# Orchard management alters citrus root and rhizosphere microbiomes with functional consequences for plant performance

**DOI:** 10.64898/2026.04.14.717254

**Authors:** Nichole Ginnan, Riley Jones, Jessica Wu-Woods, Tariq Pervaiz, Ashraf El-kereamy, Vanessa E.T.M. Ashworth, M. Imran Hamid, Emma K. Dawson, Sarah L. Strauss, Jason Stajich, Philippe Rolshausen, M. Caroline Roper

## Abstract

Agricultural management practices act as ecological disturbances that can restructure soil and plant-associated microbial communities, but the functional consequences of these microbial shifts on crop performance remain poorly understood. Here, we examined how common orchard inputs, including wood mulch, glyphosate, and humic acid, affect citrus root and rhizosphere microbiomes and tree performance over a three-year field experiment. Mulch emerged as the dominant driver of microbiome structure, significantly altering bacterial and fungal community composition and increasing rhizosphere alpha diversity. Root microbiomes remained comparatively stable, suggesting stronger host selective forces within root tissues. Mulched rhizospheres were enriched with saprotrophic fungi and metabolically diverse bacteria, while non-mulched soils contained taxa typically associated with nutrient cycling, like *Rhizobium*, *Sphingomonas*, and *Nitrososphaera*. Interactions between mulch and glyphosate further reshaped bacterial communities and corresponded with reduced tree physiological performance, including photosynthesis rates. To verify whether these microbial shifts were contributing to these plant phenotype changes, we conducted a greenhouse experiment using field-derived soil microbiota. Active microbiota from mulch-treated soils reduced citrus seedling establishment and root growth relative to microbiota from non-mulched soils, whereas heat-killed controls eliminated these negative effects, demonstrating a causal relationship between management-induced microbiota changes and decreases in plant performance. In contrast, humic acid influenced plant growth primarily through direct abiotic effects rather than microbial community-level traits. Together, our results show that orchard management practices can restructure citrus microbiomes and generate community-level traits that influence plant performance, highlighting the importance of incorporating microbial ecology and microbiome information when designing and testing crop management strategies.

## Supplemental Table S2 for "Orchard management alters citrus root and rhizosphere microbiomes with functional consequences for plant performance"

### Sheet: Rhizosphere Fungi
Kingdom	Phylum	Class	Order	Family	Genus	rab.all	rab.win.mulch	rab.win.no	diff.btw	diff.win	effect	overlap	we.ep	we.eBH	wi.ep	wi.eBH	neglog10_q	sig	direction
Fungi	Ascomycota	Sordariomycetes	Hypocreales	Nectriaceae	Fusarium	14.6573	14.043	15.131	0.825385	3.82662	0.120401	0.390444	0.929616	1	0.0673603	0.47678	0.321682	FALSE	no
Fungi	Ascomycota	Dothideomycetes	Cladosporiales	Cladosporiaceae	Cladosporium	9.39703	8.86472	9.79795	0.37704	7.7675	0.0442289	0.471556	0.651604	1	0.585177	1	0	FALSE	no
Fungi	Ascomycota	Dothideomycetes	Mycosphaerellales	Dissoconiaceae	Uwebraunia	0.160463	-0.0218048	0.315817	0.121321	5.18061	0.019972	0.487556	0.679878	0.957437	0.708749	0.961592	0.0170092	FALSE	no
Fungi	Ascomycota	Dothideomycetes	Pleosporales	Sporormiaceae	NA.	10.2657	12.2169	8.71913	-3.18311	10.7303	-0.325167	0.297778	0.0100084	0.119008	0.0013719	0.0209532	1.67875	TRUE	mulch
Fungi	Ascomycota	Dothideomycetes	Pleosporales	Roussoellaceae	Roussoella	-1.31332	-1.54715	-1.11656	0.416538	4.66659	0.0733936	0.462222	0.537371	0.884399	0.522874	0.857109	0.0669641	FALSE	no
Fungi	Ascomycota	Sordariomycetes	Hypocreales	Nectriaceae	Fusicolla	9.33242	9.1494	9.63691	0.331894	9.46025	0.035974	0.472339	0.506382	0.998901	0.602269	0.99392	0.00264837	FALSE	no
Fungi	Ascomycota	NA	NA	NA	NA.1	9.62554	9.59646	9.64786	0.0814446	4.43356	0.0140049	0.489111	0.56391	0.998031	0.849202	1	0	FALSE	no
Fungi	Ascomycota	Sordariomycetes	Amphisphaeriales	Apiosporaceae	Nigrospora	-0.133024	-0.472263	0.161763	0.660762	4.76037	0.116717	0.436889	0.454602	0.847855	0.403711	0.796933	0.0985783	FALSE	no
Fungi	Ascomycota	Sordariomycetes	NA	NA	NA.2	8.29806	8.01788	8.9185	0.760181	4.56387	0.132601	0.416352	0.894732	1	0.165865	0.691297	0.160336	FALSE	no
Fungi	Basidiomycota	Agaricomycetes	Cantharellales	Ceratobasidiaceae	Rhizoctonia	0.795573	-0.15624	1.62264	1.7762	6.24699	0.260262	0.384359	0.124323	0.584152	0.0959282	0.487506	0.31202	FALSE	no
Fungi	Ascomycota	Dothideomycetes	Pleosporales	Didymellaceae	Epicoccum	-0.902064	-1.41762	-0.461486	0.980489	6.00654	0.149166	0.426572	0.344782	0.798533	0.352468	0.767049	0.115177	FALSE	no
Fungi	Basidiomycota	Microbotryomycetes	Microbotryomycetes	Microbotryomycetes	Spencerozyma	-1.23745	-1.5732	-0.93438	0.662333	4.68069	0.122053	0.439333	0.438684	0.826352	0.386556	0.774129	0.111186	FALSE	no
Fungi	Ascomycota	Dothideomycetes	Pleosporales	Bambusicolaceae	Leucaenicola	-0.968817	-1.15425	-0.82667	0.343823	4.80046	0.0611642	0.468	0.584364	0.905136	0.589239	0.896035	0.0476752	FALSE	no
Fungi	Ascomycota	Sordariomycetes	Sordariales	Chaetomiaceae	Humicola	7.47374	8.11428	5.99102	-1.43191	7.97643	-0.175643	0.408576	0.123306	0.739078	0.122334	0.81507	0.088805	FALSE	mulch
Fungi	Glomeromycota	Glomeromycetes	Glomerales	Glomeraceae	Septoglomus	2.6425	3.38917	2.09155	-0.486098	6.65918	-0.0676549	0.467896	0.62955	0.993509	0.602749	1	0	FALSE	mulch
Fungi	Basidiomycota	Tremellomycetes	Tremellales	Bulleribasidiaceae	Hannaella	-0.252052	-0.579315	0.0669392	0.586299	4.48146	0.110659	0.44	0.463307	0.84268	0.407263	0.783648	0.105879	FALSE	no
Fungi	Glomeromycota	Glomeromycetes	Glomerales	Glomeraceae	Dominikia	1.54973	1.24468	1.73061	0.48057	5.97032	0.0814195	0.456565	0.52572	0.928544	0.537815	0.932238	0.0304732	FALSE	no
Fungi	Ascomycota	Dothideomycetes	Pleosporales	Pleosporaceae	Alternaria	8.73396	9.05824	8.38171	-0.531549	6.95418	-0.0739088	0.448667	0.331361	0.987123	0.36198	1	0	FALSE	mulch
Fungi	Ascomycota	Dothideomycetes	Pleosporales	Didymosphaeriaceae	Paraconiothyrium	-1.41099	-1.66291	-1.17891	0.502523	4.8802	0.0921548	0.455454	0.561991	0.89834	0.550897	0.880825	0.0551103	FALSE	no
Fungi	Ascomycota	Dothideomycetes	Pleosporales	Lophiotremataceae	Lophiotrema	12.1238	13.2365	11.0803	-2.14621	7.57143	-0.308265	0.256832	0.00152945	0.025509	6.54e-05	0.00146313	2.83472	TRUE	mulch
Fungi	Basidiomycota	Agaricomycetes	Agaricales	Lyophyllaceae	Fibulochlamys	-1.15702	-1.67102	-0.662152	1.11997	5.20563	0.190976	0.406667	0.227033	0.65918	0.224551	0.623852	0.204918	FALSE	no
Fungi	Rozellomycota	Rozellomycotina	GS11	GS11	GS11	8.34562	9.87246	7.17186	-1.75831	10.066	-0.172393	0.409111	0.123064	0.76967	0.122115	0.782768	0.106367	FALSE	mulch
Fungi	Ascomycota	Sordariomycetes	Microascales	Halosphaeriaceae	Halosarpheia	0.905262	9.46677	-0.871365	-9.05807	7.85233	-1.03907	0.176183	4.18e-08	2.13e-06	8.26e-07	3.04e-05	4.51699	TRUE	mulch
Fungi	Ascomycota	Dothideomycetes	Mycosphaerellales	Mycosphaerellaceae	Pseudophaeophleospora	-1.33259	-1.65976	-1.01978	0.59098	4.87087	0.10863	0.44679	0.505824	0.877894	0.458595	0.827064	0.082461	FALSE	no
Fungi	Ascomycota	Dothideomycetes	Pleosporales	Roussoellaceae	Roussoellaceae	-1.2686	-1.54643	-1.00619	0.469838	4.75855	0.0868326	0.456787	0.56635	0.892945	0.519688	0.845811	0.0727266	FALSE	no
Fungi	Basidiomycota	Agaricomycetes	Agaricales	Psathyrellaceae	Candolleomyces	0.729514	6.25386	-1.05419	-7.04606	6.86299	-0.907051	0.179333	3.76e-07	1.35e-05	5.74e-07	2.31e-05	4.63587	TRUE	mulch
Fungi	Glomeromycota	Glomeromycetes	Glomerales	Glomeraceae	NA.3	3.11209	3.27192	3.0036	-0.20268	6.40949	-0.0306339	0.484667	0.850443	0.996194	0.833212	0.999216	0.00034054	FALSE	mulch
Fungi	Basidiomycota	Tremellomycetes	Filobasidiales	Filobasidiaceae	Filobasidium	0.66178	-0.265152	1.50858	1.93234	5.36626	0.316308	0.347923	0.0342081	0.297417	0.0261622	0.252986	0.596903	FALSE	no
Fungi	Ascomycota	Sordariomycetes	Hypocreales	Bionectriaceae	Nectriopsis	2.70892	2.27158	3.21562	1.44395	5.76587	0.219613	0.405465	0.184818	0.687705	0.149462	0.615528	0.210752	FALSE	no
Fungi	Basidiomycota	Cystobasidiomycetes	Cystobasidiomycetes	Symmetrosporaceae	Symmetrospora	5.56866	5.37996	6.41565	0.834358	7.30832	0.1098	0.442346	0.528904	0.973244	0.349665	0.903265	0.044185	FALSE	no
Fungi	Ascomycota	Dothideomycetes	Pleosporales	Didymosphaeriaceae	Pseudopithomyces	0.926348	1.26177	0.557909	-0.941054	6.1523	-0.13786	0.441333	0.411466	0.942345	0.350073	0.940784	0.0265102	FALSE	mulch
Fungi	Glomeromycota	Glomeromycetes	Glomerales	Glomeraceae	Rhizophagus	-0.0139439	-1.10526	1.08269	2.07998	5.52906	0.331636	0.349111	0.0432662	0.326488	0.0315001	0.266003	0.575113	FALSE	no
Fungi	Ascomycota	Sordariomycetes	Glomerellales	Plectosphaerellaceae	NA.4	2.33801	2.10557	2.80628	0.968475	6.12814	0.141632	0.435556	0.384611	0.89602	0.301039	0.833347	0.0791739	FALSE	no
Fungi	Ascomycota	Sordariomycetes	Branch06	Branch06	Branch06	2.95565	2.19319	3.46503	0.647196	7.84168	0.0789973	0.465778	0.490335	0.961872	0.541234	0.972772	0.0119891	FALSE	no
Fungi	Ascomycota	Sordariomycetes	Hypocreales	NA	NA.5	5.18539	5.3961	3.47628	0.194251	7.51745	0.0232448	0.489111	0.776982	1	0.812253	0.997077	0.00127149	FALSE	mulch
Fungi	Ascomycota	Sordariomycetes	Hypocreales	Nectriaceae	Gibberella	7.53001	7.4466	7.94399	-0.0183999	8.86541	-0.0021496	0.498112	0.632152	0.998224	0.870853	1	0	FALSE	no
Fungi	Ascomycota	Sordariomycetes	Hypocreales	Bionectriaceae	Stephanonectria	2.71035	2.46164	2.9385	0.426334	5.72694	0.0629948	0.473228	0.520354	0.943216	0.579711	0.975281	0.0108702	FALSE	no
Fungi	Ascomycota	Dothideomycetes	Mycosphaerellales	Mycosphaerellaceae	NA.6	-1.4667	-1.78721	-1.19633	0.574329	4.83461	0.10844	0.445333	0.478539	0.844226	0.461602	0.809905	0.091566	FALSE	no
Fungi	Ascomycota	Sordariomycetes	Hypocreales	Nectriaceae	Coccinonectria	3.49016	4.36191	2.82251	0.0204746	6.55905	0.0031654	0.498222	0.869197	0.999468	0.892333	1	0	FALSE	mulch
Fungi	Rozellomycota	NA	NA	NA	NA.7	-1.41237	-1.63095	-1.21584	0.357769	4.92472	0.0639907	0.470444	0.588917	0.913288	0.56225	0.869524	0.0607183	FALSE	no
Fungi	Ascomycota	Dothideomycetes	Pleosporales	Pleosporales	Setophaeosphaeria	6.57629	7.83759	3.5251	-1.14572	7.99167	-0.152134	0.401244	0.196737	0.861885	0.121333	0.756195	0.121366	FALSE	mulch
Fungi	Ascomycota	Sordariomycetes	Diaporthales	Melanconiellaceae	Melanconiella	-1.42433	-1.65132	-1.181	0.402565	4.98811	0.0689197	0.465452	0.643055	0.93394	0.576887	0.892104	0.0495847	FALSE	no
Fungi	Basidiomycota	Tremellomycetes	Tremellales	Trimorphomycetaceae	Saitozyma	0.299758	1.63226	-0.610604	-2.48959	5.20734	-0.422575	0.31	0.0156169	0.133699	0.00785207	0.0732246	1.13534	FALSE	mulch
Fungi	Ascomycota	Dothideomycetes	Pleosporales	Amorosiaceae	Amorocoelophoma	8.58852	9.74556	7.28383	-1.94349	9.27464	-0.206411	0.362	0.117045	0.718815	0.0214357	0.219022	0.659512	FALSE	mulch
Fungi	Basidiomycota	Tremellomycetes	Cystofilobasidiales	Cystofilobasidiaceae	Cystofilobasidium	7.61789	8.35933	6.18102	-0.928989	8.92185	-0.110648	0.442444	0.29569	0.970742	0.325631	0.993192	0.00296682	FALSE	mulch
Fungi	Ascomycota	Sordariomycetes	Hypocreales	Nectriaceae	Mariannaea	0.888715	6.99855	-0.941621	-7.02864	6.14303	-1.03968	0.154	6.46e-08	2.96e-06	1.68e-07	8.65e-06	5.06311	TRUE	mulch
Fungi	Ascomycota	Dothideomycetes	Pleosporales	Didymellaceae	NA.8	4.42055	4.82689	3.39526	-0.166954	8.51613	-0.0180528	0.491111	0.803523	1	0.834015	1	0	FALSE	mulch
Fungi	Ascomycota	Dothideomycetes	Muyocopronales	Muyocopronaceae	Arxiella	1.93115	2.03506	1.83435	-0.285328	5.95465	-0.0409667	0.479556	0.780765	0.99562	0.707703	0.998959	0.00045243	FALSE	mulch
Fungi	Ascomycota	Dothideomycetes	Dothideales	Saccotheciaceae	Aureobasidium	1.11289	1.42882	0.854136	-0.527856	5.59739	-0.0839242	0.460222	0.61813	0.967213	0.549008	0.954742	0.0201141	FALSE	mulch
Fungi	Ascomycota	Dothideomycetes	Pleosporales	Pleosporaceae	Exserohilum	-1.41044	-1.79608	-1.06462	0.705787	4.81979	0.131885	0.436444	0.444856	0.823997	0.410689	0.783141	0.10616	FALSE	no
Fungi	Ascomycota	Sordariomycetes	Diaporthomycetidae	Thyridiaceae	Thyridium	-0.36928	-0.716738	-0.05631	0.658603	6.08619	0.106458	0.450344	0.401175	0.878727	0.454828	0.864849	0.0630595	FALSE	no
Fungi	Ascomycota	Dothideomycetes	Pleosporales	Cucurbitariaceae	Pyrenochaeta	4.0151	4.46304	3.44903	-0.882075	7.56791	-0.112645	0.449778	0.555992	0.99912	0.461404	0.997351	0.00115205	FALSE	mulch
Fungi	Ascomycota	Sordariomycetes	Hypocreales	Nectriaceae	Rectifusarium	-0.692901	-1.57682	0.221994	1.76336	5.50844	0.284117	0.363778	0.0927415	0.451971	0.0667159	0.370301	0.431445	FALSE	no
Fungi	Basidiomycota	Tremellomycetes	Tremellales	Bulleribasidiaceae	Vishniacozyma	5.54237	4.1154	6.42206	1.00565	7.11259	0.136594	0.428794	0.309283	0.873371	0.247632	0.798613	0.0976634	FALSE	no
Fungi	Ascomycota	Dothideomycetes	Pleosporales	Coniothyriaceae	Coniothyrium	5.58326	4.21141	7.37532	1.84141	8.9674	0.205033	0.399778	0.193352	0.76708	0.110923	0.573528	0.241445	FALSE	no
Fungi	Ascomycota	Dothideomycetes	Pleosporales	Cucurbitariaceae	NA.9	1.30085	1.63634	1.09207	-0.397589	7.17173	-0.0540192	0.472444	0.746451	0.999939	0.665917	0.999056	0.00041009	FALSE	mulch
Fungi	Ascomycota	Eurotiomycetes	Chaetothyriales	Herpotrichiellaceae	Exophiala	6.55499	7.31663	3.11799	-0.643766	8.18149	-0.078994	0.452222	0.384384	0.976295	0.499494	1	0	FALSE	mulch
Fungi	Ascomycota	Saccharomycetes	Saccharomycetales	NA	NA.10	4.86153	5.44225	3.1522	-0.371962	8.20121	-0.0407334	0.482889	0.677115	0.999214	0.714003	1	0	FALSE	mulch
Fungi	Ascomycota	Sordariomycetes	Coniochaetales	Coniochaetaceae	Coniochaeta	2.3132	9.91804	1.27099	-7.72125	7.72322	-0.881352	0.224444	2.93e-06	8.65e-05	1.74e-05	0.0004129	3.38415	TRUE	mulch
Fungi	NA	NA	NA	NA	NA.11	10.8123	10.7034	10.9432	0.413262	2.50233	0.14497	0.426889	0.366942	0.965482	0.195663	0.743355	0.128804	FALSE	no
Fungi	Ascomycota	Dothideomycetes	Pleosporales	Pleosporaceae	Stemphylium	-0.366692	-0.790276	-0.0070073	0.856627	5.39835	0.140092	0.435014	0.391258	0.812315	0.363882	0.77204	0.11236	FALSE	no
Fungi	Ascomycota	Dothideomycetes	Pleosporales	Lophiostomataceae	Lophiostoma	5.83306	7.26393	3.49134	-2.22519	7.09973	-0.314852	0.35281	0.0322344	0.27253	0.0151964	0.163165	0.787373	FALSE	mulch
Fungi	Basidiomycota	Tremellomycetes	Filobasidiales	Piskurozymaceae	Solicoccozyma	6.84105	7.69063	3.04607	-0.212084	8.7833	-0.0223199	0.487447	0.513678	0.997392	0.780572	1	0	FALSE	mulch
Fungi	Ascomycota	Sordariomycetes	Hypocreales	Hypocreales	Sesquicillium	-1.38034	-1.64565	-1.16621	0.42634	4.80226	0.0717803	0.462	0.563401	0.893111	0.530908	0.853701	0.0686943	FALSE	no
Fungi	Ascomycota	Sordariomycetes	Hypocreales	Nectriaceae	Bisifusarium	8.69319	8.71979	8.57928	-0.622239	8.84863	-0.0720673	0.451677	0.269191	0.947249	0.422242	1	0	FALSE	mulch
Fungi	Mortierellomycota	Mortierellomycetes	Mortierellales	Mortierellaceae	Linnemannia	6.34816	6.47514	3.47759	1.28252	9.46058	0.136615	0.414352	0.695214	0.996629	0.179829	0.692663	0.159478	FALSE	mulch
Fungi	Ascomycota	Dothideomycetes	Mycosphaerellales	Mycosphaerellaceae	Septoria	-0.949482	-1.40201	-0.524781	0.984203	5.05532	0.171777	0.419333	0.267902	0.683361	0.277013	0.672715	0.172169	FALSE	no
Fungi	Ascomycota	Dothideomycetes	Pleosporales	Neopyrenochaetaceae	Neopyrenochaeta	8.80951	8.90882	8.71165	-0.267699	9.43047	-0.0312852	0.477449	0.532255	0.999626	0.685955	1	0	FALSE	mulch
Fungi	Ascomycota	Leotiomycetes	Helotiales	Erysiphaceae	Golovinomyces	-0.298273	-1.24266	0.773303	2.28159	6.01297	0.356884	0.333037	0.014775	0.187679	0.0213301	0.209309	0.679211	FALSE	no
Fungi	Glomeromycota	Glomeromycetes	Glomerales	Glomeraceae	Rhizoglomus	-0.775628	-0.44833	-0.992986	-0.810887	5.57925	-0.132733	0.438347	0.391866	0.888732	0.370063	0.872039	0.0594641	FALSE	mulch
Fungi	Ascomycota	Dothideomycetes	Pleosporales	Torulaceae	Torula	3.45076	3.80828	3.1156	-0.997463	6.97859	-0.135103	0.440444	0.419824	0.978279	0.338948	0.982835	0.00751957	FALSE	mulch
Fungi	Basidiomycota	NA	NA	NA	NA.13	9.43642	9.46344	9.27709	0.108509	7.20694	0.014571	0.489669	0.726027	1	0.875055	1	0	FALSE	mulch
Fungi	Ascomycota	Saccharomycetes	Saccharomycetales	Debaryomycetaceae	Debaryomycetaceae	0.524718	-0.489242	1.41013	2.17414	6.5601	0.307488	0.357476	0.0318191	0.297606	0.0416142	0.316557	0.499548	FALSE	no
Fungi	Mortierellomycota	Mortierellomycetes	Mortierellales	Mortierellaceae	NA.14	3.78313	4.0083	3.36141	-0.0825586	6.6403	-0.0107774	0.494889	0.831005	0.99825	0.884125	0.999978	9.62e-06	FALSE	mulch
Fungi	Mortierellomycota	Mortierellomycetes	Mortierellales	Mortierellaceae	Mortierella	7.28112	7.00747	8.5782	1.13856	9.48408	0.121538	0.428889	0.634386	0.992097	0.237248	0.783387	0.106024	FALSE	no
Fungi	Ascomycota	Leotiomycetes	Helotiales	Helotiaceae	Scytalidium	1.83763	1.69028	2.00857	0.232512	5.38182	0.0378433	0.479005	0.692786	0.966314	0.729552	0.981208	0.0082389	FALSE	no
Fungi	Ascomycota	Dothideomycetes	Pleosporales	Cucurbitariaceae	Neocucurbitaria	1.08959	2.29952	0.366899	-1.75609	6.38271	-0.251478	0.382667	0.12774	0.633646	0.0865682	0.524528	0.280231	FALSE	mulch
Fungi	Basidiomycota	Agaricomycetes	Polyporales	Meripilaceae	Rigidoporus	-1.30443	-1.36259	-1.25738	-0.106018	5.59079	-0.0169243	0.489891	0.583083	0.943564	0.72931	0.969904	0.013271	FALSE	no
Fungi	Ascomycota	Dothideomycetes	Pleosporales	Pleosporaceae	Pyrenophora	-1.02354	-1.64993	-0.40531	1.28973	5.50205	0.214984	0.394135	0.116257	0.494953	0.150498	0.533163	0.27314	FALSE	no
Fungi	Basidiomycota	Tremellomycetes	Cystofilobasidiales	Mrakiaceae	Tausonia	2.75711	3.00889	2.48181	-0.35824	6.85574	-0.047097	0.476	0.753203	0.999931	0.691866	0.999879	5.26e-05	FALSE	mulch
Fungi	Basidiomycota	Microbotryomycetes	Sporidiobolales	Sporidiobolaceae	Sporobolomyces	-0.469363	-1.11749	0.194058	1.32636	4.75141	0.244186	0.374222	0.137544	0.521949	0.0989817	0.437433	0.359089	FALSE	no
Fungi	Ascomycota	Sordariomycetes	Hypocreales	Nectriaceae	Volutella	7.09	6.94329	7.89383	0.609234	8.17861	0.0695242	0.454	0.732739	0.999749	0.495111	0.970259	0.0131124	FALSE	no
Fungi	Ascomycota	Sordariomycetes	Glomerellales	Plectosphaerellaceae	Plectosphaerella	0.211921	-0.622844	0.98628	1.83435	5.7923	0.295149	0.368222	0.0397772	0.316603	0.0567272	0.36263	0.440537	FALSE	no
Fungi	Ascomycota	Dothideomycetes	Mycosphaerellales	Mycosphaerellaceae	Ramularia	0.875369	0.672875	1.10511	0.544969	5.22966	0.0957504	0.452	0.52286	0.916315	0.467892	0.867142	0.0619096	FALSE	no
Fungi	Ascomycota	Sordariomycetes	Glomerellales	Glomerellaceae	Colletotrichum	2.45672	1.99946	2.88438	1.37156	6.21594	0.199515	0.407909	0.205019	0.723167	0.175276	0.663166	0.178378	FALSE	no
Fungi	Ascomycota	Leotiomycetes	Helotiales	Sclerotiniaceae	Botrytis	-0.233102	-0.74282	0.340854	1.33233	5.37562	0.221163	0.396356	0.186383	0.624011	0.148511	0.546344	0.262534	FALSE	no
Fungi	Ascomycota	Dothideomycetes	Pleosporales	Didymosphaeriaceae	Montagnula	2.20158	1.85848	2.45985	1.53965	7.09961	0.202152	0.41102	0.140069	0.633895	0.174109	0.657633	0.182016	FALSE	no
Fungi	Ascomycota	Dothideomycetes	Pleosporales	NA	NA.16	7.51221	7.42904	7.70663	0.0842749	7.74479	0.0110834	0.491446	0.503766	0.998847	0.915911	1	0	FALSE	no
Fungi	Basidiomycota	Cystobasidiomycetes	Cystobasidiales	Cystobasidiales	Begerowomyces	4.24458	4.32946	3.76932	-0.040764	6.32412	-0.006236	0.497111	0.73959	0.99987	0.895022	1	0	FALSE	mulch
Fungi	Basidiomycota	Atractiellomycetes	Atractiellales	Hoehnelomycetaceae	Atractiella	-1.46002	-1.77366	-1.17779	0.454193	5.0301	0.0815861	0.459898	0.583744	0.918895	0.553107	0.885207	0.0529553	FALSE	no
Fungi	Ascomycota	Sordariomycetes	Xylariales	Xylariaceae	Anthostomella	-0.380155	-0.708478	-0.0423272	0.803626	4.90866	0.146183	0.430349	0.381417	0.817567	0.333766	0.744466	0.128155	FALSE	no
Fungi	Ascomycota	Eurotiomycetes	Eurotiales	Aspergillaceae	Penicillium	7.45248	8.76491	5.15644	-2.07633	7.94074	-0.281653	0.325261	0.0286162	0.279988	0.00363636	0.0492184	1.30787	TRUE	mulch
Fungi	Ascomycota	Dothideomycetes	Pleosporales	Pyrenochaetopsidaceae	Pyrenochaetopsis	-0.507106	-1.32194	0.21625	1.58105	5.36275	0.26567	0.37836	0.102356	0.465479	0.083838	0.411744	0.385373	FALSE	no
Fungi	Ascomycota	Dothideomycetes	Pleosporales	Latoruaceae	Polyschema	5.65263	5.1606	6.2385	1.45174	5.60346	0.244058	0.374889	0.0559972	0.432967	0.0364575	0.365719	0.436853	FALSE	no
Fungi	Basidiomycota	Agaricomycetes	Agaricales	Psathyrellaceae	Coprinopsis	-1.29689	-1.41487	-1.18918	0.0729549	5.21195	0.0107393	0.492335	0.703395	0.962762	0.746054	0.96117	0.0172	FALSE	no
Fungi	Ascomycota	Sordariomycetes	Sordariales	Chaetomiaceae	NA.19	2.98746	4.13566	2.11948	-1.44857	6.77545	-0.197301	0.410222	0.154827	0.743949	0.137549	0.763645	0.117109	FALSE	mulch
Fungi	Basidiomycota	Tremellomycetes	Tremellales	Rhynchogastremaceae	Papiliotrema	2.83781	7.14061	1.97314	-3.92163	5.98219	-0.584456	0.273778	0.00239403	0.0314285	0.0003056	0.005317	2.27433	TRUE	mulch
Fungi	Rozellomycota	Rozellomycota	Rozellomycota	Rozellomycota	Rozellomycota	2.9039	2.80924	3.05734	1.32223	7.5142	0.167501	0.423556	0.222921	0.767058	0.24786	0.776258	0.109994	FALSE	no
Fungi	Ascomycota	Leotiomycetes	Chaetomellales	Chaetomellaceae	Chaetomella	-1.49042	-1.81988	-1.19215	0.487271	5.01551	0.08651	0.459333	0.530577	0.893879	0.473326	0.839276	0.0760953	FALSE	no
Fungi	Ascomycota	Sordariomycetes	Calosphaeriales	Pleurostomataceae	Pleurostoma	2.28865	9.65853	-0.952253	-10.6497	4.50444	-2.14637	0.0464445	3.33e-15	1.21e-12	1.08e-13	4.55e-11	10.3416	TRUE	mulch
Fungi	Ascomycota	Dothideomycetes	Pleosporales	Pleosporaceae	Bipolaris	-1.39318	-1.73152	-1.07976	0.676779	4.75124	0.121418	0.441013	0.465444	0.837651	0.425014	0.788164	0.103383	FALSE	no
Fungi	Ascomycota	Eurotiomycetes	Chaetothyriales	Herpotrichiellaceae	Thysanorea	3.06092	4.16129	2.24412	-1.09458	6.18428	-0.166618	0.421906	0.354107	0.910771	0.212895	0.873535	0.0587199	FALSE	mulch
Fungi	Basidiomycota	Tremellomycetes	Filobasidiales	Filobasidiaceae	Naganishia	3.95702	8.56719	2.62897	-3.56536	7.17628	-0.492175	0.296222	0.00621229	0.073632	0.00090673	0.0139873	1.85427	TRUE	mulch
Fungi	Ascomycota	Leotiomycetes	Chaetomellales	Chaetomellaceae	Pilidium	-1.52889	-1.85091	-1.19048	0.657159	4.82865	0.113164	0.446	0.477082	0.85355	0.433618	0.804402	0.0945268	FALSE	no
Fungi	Ascomycota	Sordariomycetes	Glomerellales	Plectosphaerellaceae	Lectera	-1.51392	-1.97788	-1.06386	0.881533	4.83255	0.157014	0.421778	0.357372	0.781305	0.317461	0.713845	0.146396	FALSE	no
Fungi	Ascomycota	Sordariomycetes	Sordariales	Chaetomiaceae	Chaetomium	-0.467685	-0.830264	-0.184874	0.238274	6.40305	0.0338984	0.481778	0.763521	0.987095	0.668049	0.945064	0.0245389	FALSE	no
Fungi	Ascomycota	Dothideomycetes	Pleosporales	Phaeosphaeriaceae	Neosetophoma	4.32398	4.38343	4.23082	0.409679	6.5092	0.0551646	0.475333	0.783337	0.994452	0.674842	0.994648	0.00233045	FALSE	mulch
Fungi	Basidiomycota	Tremellomycetes	Tremellales	Cryptococcaceae	Cryptococcus	1.36399	0.73464	2.14895	1.62011	6.08704	0.23559	0.39369	0.129984	0.560074	0.106124	0.503614	0.297902	FALSE	no
Fungi	Ascomycota	Dothideomycetes	Pleosporales	Didymellaceae	Didymella	-1.26718	-1.88818	-0.679897	1.20444	5.35752	0.199641	0.398667	0.214569	0.613499	0.2037	0.576733	0.239025	FALSE	no
Fungi	Ascomycota	Dothideomycetes	Pleosporales	Lophiostomataceae	Biappendiculispora	1.70782	3.70146	0.226523	-3.59659	5.91659	-0.563043	0.264444	0.00086218	0.0123221	0.00036934	0.00591796	2.22783	TRUE	mulch
Fungi	Ascomycota	Dothideomycetes	Dothideomycetes	Dothideomycetes	Pseudoarthrographis	3.15558	2.37836	3.70964	1.94569	7.08693	0.24993	0.383026	0.0731216	0.474347	0.064155	0.43608	0.360434	FALSE	no
Fungi	Ascomycota	Leotiomycetes	Helotiales	NA	NA.23	3.30876	6.16702	2.39781	-1.98028	6.98402	-0.277194	0.367778	0.0840377	0.533077	0.0398237	0.346454	0.460354	FALSE	mulch
Fungi	Ascomycota	Sordariomycetes	Hypocreales	Ophiocordycipitaceae	Purpureocillium	0.704728	-0.115184	1.20438	1.13345	5.34636	0.196106	0.40591	0.251942	0.733895	0.164503	0.596087	0.22469	FALSE	no
Fungi	Ascomycota	Sordariomycetes	Hypocreales	Stachybotryaceae	Xepicula	-0.706933	-1.2033	-0.254354	0.88051	5.08777	0.150409	0.422222	0.315624	0.747683	0.264767	0.694346	0.158424	FALSE	no
Fungi	Ascomycota	Dothideomycetes	Mycosphaerellales	Extremaceae	Paradevriesia	-0.532396	-0.800673	-0.283726	0.376026	5.01144	0.0693335	0.466119	0.560153	0.913972	0.541085	0.890084	0.0505692	FALSE	no
Fungi	Ascomycota	Orbiliomycetes	Orbiliales	Orbiliaceae	NA.24	1.70129	1.68374	1.70696	0.120971	6.70791	0.0173671	0.492889	0.763892	0.990217	0.786167	0.992514	0.00326341	FALSE	no
Fungi	Ascomycota	Sordariomycetes	Hypocreales	Hypocreales	Bulbithecium	-0.951069	-0.741984	-1.10056	-0.412851	4.93803	-0.0749591	0.464119	0.567055	0.948856	0.538077	0.943553	0.0252337	FALSE	mulch
Fungi	Ascomycota	Sordariomycetes	Sordariales	Chaetomiaceae	Myceliophthora	-1.41806	-1.66241	-1.19955	0.402638	4.9244	0.0693795	0.464119	0.603493	0.897495	0.565653	0.869412	0.0607742	FALSE	no
Fungi	Basidiomycota	Microbotryomycetes	Sporidiobolales	Sporidiobolaceae	Rhodotorula	3.03947	3.68081	2.37195	-0.72118	5.83211	-0.115482	0.440569	0.478963	0.967335	0.358547	0.976296	0.0104185	FALSE	mulch
Fungi	Ascomycota	Sordariomycetes	Hypocreales	Hypocreaceae	Trichoderma	5.73626	7.31764	2.33098	-4.63081	5.75162	-0.714705	0.206889	1.29e-05	0.00030577	1.21e-06	5.06e-05	4.29557	TRUE	mulch
Fungi	Ascomycota	Dothideomycetes	Pleosporales	Dictyosporiaceae	Pseudoconiothyrium	2.72372	3.09569	2.36796	0.175656	6.05756	0.0228295	0.488889	0.813606	0.994081	0.837759	0.997149	0.0012399	FALSE	mulch
Fungi	Ascomycota	Dothideomycetes	Pleosporales	Sporormiaceae	Preussia	6.03648	6.93407	3.40526	-1.82531	7.00651	-0.254736	0.369696	0.0501	0.406801	0.0302077	0.291284	0.535684	FALSE	mulch
Fungi	Ascomycota	Sordariomycetes	Hypocreales	Nectriaceae	Sarcopodium	6.33155	6.33155	6.43009	0.732694	8.13437	0.0848233	0.449011	0.777897	0.997659	0.451903	0.94879	0.0228297	FALSE	no
Fungi	Ascomycota	Sordariomycetes	Sordariales	Chaetomiaceae	Trichocladium	-1.02674	-0.920541	-1.11901	-0.430478	5.19957	-0.0740054	0.463778	0.522601	0.928014	0.52922	0.94115	0.026341	FALSE	mulch
Fungi	Ascomycota	Sordariomycetes	Sordariales	Neoschizotheciaceae	Cercophora	0.215916	2.68903	-1.10722	-4.32782	5.90674	-0.657059	0.231556	0.00018243	0.00283695	7.71e-05	0.00139657	2.85494	TRUE	mulch
Fungi	Ascomycota	Eurotiomycetes	Chaetothyriales	Trichomeriaceae	Knufia	3.25091	3.80606	2.76991	-0.593658	5.89223	-0.0909691	0.459009	0.526827	0.992127	0.490792	0.998351	0.00071662	FALSE	mulch
Fungi	Ascomycota	Taphrinomycetes	Taphrinales	Protomycetaceae	Protomyces	0.308891	0.170467	0.430662	0.334431	4.79062	0.0568031	0.467007	0.581452	0.936534	0.559604	0.919675	0.0363655	FALSE	no
Fungi	Ascomycota	Eurotiomycetes	Eurotiales	Aspergillaceae	Aspergillus	5.43376	5.92203	3.71374	-1.67312	7.50843	-0.203133	0.401111	0.155094	0.75865	0.104009	0.694321	0.15844	FALSE	mulch
Fungi	Basidiomycota	Agaricomycetes	Cantharellales	Ceratobasidiaceae	Ceratobasidiaceae	-0.235488	-1.27077	0.779698	1.86754	5.07476	0.331845	0.347778	0.0520879	0.344683	0.0279278	0.251167	0.600037	FALSE	no
Fungi	Ascomycota	Eurotiomycetes	Eurotiales	Trichocomaceae	Thermomyces	0.660599	3.76832	-1.10725	-4.72963	5.11563	-0.864329	0.166444	7.86e-06	0.00018565	4.77e-07	1.84e-05	4.73612	TRUE	mulch
Fungi	Ascomycota	Dothideomycetes	Pleosporales	Acrocalymmaceae	Acrocalymma	2.91752	2.7846	3.01572	0.962192	5.88145	0.143682	0.430571	0.387848	0.884886	0.231888	0.758463	0.120066	FALSE	no
Fungi	Ascomycota	Sordariomycetes	Amphisphaeriales	Sporocadaceae	NA.26	-0.742442	-1.33995	-0.194761	1.42849	5.77284	0.214185	0.393246	0.156221	0.579741	0.189673	0.586998	0.231363	FALSE	no
Fungi	Basidiomycota	Cystobasidiomycetes	Erythrobasidiales	Erythrobasidiaceae	Erythrobasidium	1.65612	1.29267	2.0559	0.807672	5.158	0.130577	0.434792	0.517022	0.907353	0.351309	0.807977	0.0926009	FALSE	no
Fungi	Blastocladiomycota	Blastocladiomycetes	Blastocladiales	Blastocladiales	Blastocladiales	-0.472942	-0.433505	-0.492426	-0.39029	5.60023	-0.0601373	0.470562	0.641216	0.976556	0.649903	0.976757	0.0102133	FALSE	mulch
Fungi	Mortierellomycota	Mortierellomycetes	Mortierellales	Mortierellaceae	Actinomortierella	-1.3545	-1.79894	-0.975171	0.777329	5.28996	0.130153	0.433556	0.371222	0.808626	0.351488	0.744522	0.128123	FALSE	no
Fungi	Basidiomycota	Agaricomycetes	Agaricales	Entolomataceae	Clitopilus	-1.51671	-1.96737	-1.13777	0.907238	4.96568	0.14593	0.424572	0.252504	0.723558	0.306643	0.712365	0.147298	FALSE	no
Fungi	Ascomycota	Sordariomycetes	Sordariales	Lasiosphaeriaceae	Apiosordaria	0.878863	0.849812	0.912454	0.0678079	6.72737	0.0111986	0.494222	0.781078	0.991994	0.810861	0.988047	0.00522218	FALSE	no
Fungi	Ascomycota	Sordariomycetes	Sordariales	Chaetomiaceae	Acrophialophora	3.20346	3.32544	2.97052	0.347698	6.75614	0.0513669	0.477556	0.666555	0.981717	0.665065	0.987102	0.00563814	FALSE	mulch
Fungi	Ascomycota	Leotiomycetes	Helotiales	Helotiales	Mycoarthris	0.681225	0.820144	0.595185	-0.260453	6.85121	-0.0335347	0.484444	0.762942	0.996386	0.760891	0.996205	0.00165123	FALSE	mulch
Fungi	Ascomycota	Sordariomycetes	Hypocreales	Stachybotryaceae	Paramyrothecium	-1.50101	-1.88365	-1.18267	0.534376	4.94666	0.0964983	0.452	0.497564	0.868268	0.470735	0.837111	0.077217	FALSE	no
Fungi	Ascomycota	Sordariomycetes	Hypocreales	Clavicipitaceae	Keithomyces	-1.22866	-1.51912	-0.985613	0.488576	4.98201	0.0881794	0.458787	0.557632	0.901289	0.532086	0.872706	0.0591321	FALSE	no
Fungi	Ascomycota	Pezizomycetes	Pezizales	Sarcoscyphaceae	Sarcoscyphaceae	0.00107531	-0.593453	0.502489	1.03168	4.80144	0.193379	0.405556	0.222742	0.679485	0.185039	0.603964	0.218989	FALSE	no
Fungi	Ascomycota	Dothideomycetes	Pleosporales	Didymellaceae	Neodidymelliopsis	1.17711	0.937487	1.41115	0.6042	4.72407	0.106568	0.435903	0.442817	0.872566	0.381388	0.823884	0.084134	FALSE	no
Fungi	Ascomycota	Sordariomycetes	Hypocreales	Stachybotryaceae	Albifimbria	-1.06365	-1.40272	-0.764695	0.512238	5.58826	0.0768269	0.460222	0.664982	0.954933	0.555968	0.885594	0.0527651	FALSE	no
Fungi	Ascomycota	Laboulbeniomycetes	Pyxidiophorales	Pyxidiophorales	Pyxidiophorales	-0.617862	-0.553996	-0.64258	-0.196811	5.41738	-0.0328894	0.482222	0.704169	0.983577	0.714333	0.982691	0.00758308	FALSE	mulch
Fungi	Ascomycota	Sordariomycetes	Sordariales	NA	NA.27	5.05702	4.96367	5.09669	0.0224879	7.01994	0.00334935	0.497778	0.78254	0.998973	0.890033	1	0	FALSE	no
Fungi	Basidiomycota	Tremellomycetes	Tremellales	Bulleribasidiaceae	Dioszegia	0.651243	0.037691	1.17394	1.09941	5.0416	0.187741	0.409465	0.253056	0.702346	0.201981	0.637166	0.195747	FALSE	no
Fungi	Ascomycota	Sordariomycetes	Sordariales	Naviculisporaceae	Pseudorhypophila	-1.43195	-1.75543	-1.14656	0.536266	4.87888	0.0990179	0.452788	0.522805	0.864439	0.474257	0.818764	0.0868414	FALSE	no
Fungi	Ascomycota	Dothideomycetes	Pleosporales	Thyridariaceae	Parathyridaria	2.63533	2.50154	2.85631	0.736052	5.83212	0.110445	0.448222	0.425512	0.904511	0.394177	0.881801	0.0546294	FALSE	no
Fungi	Ascomycota	Saccharomycetes	Saccharomycetales	Debaryomycetaceae	Meyerozyma	0.0214277	0.558645	-0.398012	-0.78408	5.05285	-0.141319	0.428794	0.384903	0.878135	0.353635	0.873223	0.058875	FALSE	mulch
Fungi	Basidiomycota	Agaricomycetes	Agaricales	Lycoperdaceae	Lycoperdon	4.00613	2.06033	5.71459	3.03662	7.47536	0.384944	0.327556	0.0127089	0.215411	0.0056547	0.160478	0.794584	FALSE	no
Fungi	Ascomycota	Dothideomycetes	Pleosporales	Teichosporaceae	Pseudocyclothyriella	2.07134	1.88027	2.18291	0.673684	5.78072	0.109139	0.452566	0.383317	0.870013	0.469134	0.9067	0.0425365	FALSE	no
Fungi	Basidiomycota	Agaricomycetes	Agaricales	Psathyrellaceae	Coprinellus	0.180298	-0.182081	0.477746	0.496064	7.05522	0.0664431	0.467556	0.619554	0.969316	0.59742	0.951713	0.021494	FALSE	no
Fungi	Ascomycota	Dothideomycetes	Pleosporales	Lophiostomataceae	Vaginatispora	0.0957395	1.69242	-1.08207	-3.50413	5.91319	-0.524184	0.273939	0.00187126	0.0224638	0.00226441	0.0260019	1.58499	TRUE	mulch
Fungi	Ascomycota	Sordariomycetes	Sordariales	Chaetomiaceae	Collariella	2.38167	2.42066	2.34145	0.0766263	5.66378	0.0116749	0.493778	0.812291	0.995576	0.838238	0.997888	0.00091814	FALSE	mulch
Fungi	Basidiomycota	Agaricomycetes	Corticiales	Punctulariaceae	Punctularia	0.878318	3.67805	-0.345519	-4.22809	5.70095	-0.661812	0.233059	0.00014184	0.00258496	9.88e-05	0.00172398	2.76347	TRUE	mulch
Fungi	Ascomycota	Sordariomycetes	Xylariales	Xylariales	Fusidium	-1.35698	-1.83053	-0.903233	0.897006	4.9114	0.164872	0.425778	0.361494	0.764323	0.318413	0.703466	0.152757	FALSE	no
Fungi	Ascomycota	Dothideomycetes	Pleosporales	Sporormiaceae	Westerdykella	1.3598	0.802727	1.71266	0.725713	5.27586	0.128501	0.441457	0.359049	0.837374	0.355177	0.841587	0.074901	FALSE	no
Fungi	Ascomycota	Sordariomycetes	Xylariales	Xylariaceae	Ascotricha	1.10824	1.65056	0.695164	-0.628681	5.24143	-0.112891	0.441457	0.564961	0.969427	0.442521	0.956416	0.0193533	FALSE	mulch
Fungi	Ascomycota	Dothideomycetes	Pleosporales	Didymosphaeriaceae	Spegazzinia	-1.48367	-1.80019	-1.19467	0.544917	4.87254	0.105569	0.451333	0.506708	0.878957	0.450672	0.83184	0.0799603	FALSE	no
Fungi	Basidiomycota	Agaricomycetes	Agaricales	Stephanosporaceae	Cristinia	-0.386345	-1.53121	1.23662	3.3648	7.24141	0.420458	0.316889	0.00485515	0.132799	0.00714296	0.148228	0.829071	FALSE	no
Fungi	Ascomycota	Sordariomycetes	Chaetosphaeriales	Chaetosphaeriaceae	Chloridium	0.284648	2.20396	-1.21584	-3.65794	5.47343	-0.610953	0.231556	0.00032104	0.00526571	8.22e-05	0.00151573	2.81938	TRUE	mulch
Fungi	Ascomycota	Dothideomycetes	Pleosporales	Didymosphaeriaceae	Didymocrea	-0.0385354	0.354727	-0.282714	-0.839506	6.20149	-0.124932	0.441902	0.419551	0.915728	0.390515	0.924362	0.0341579	FALSE	mulch
Fungi	Ascomycota	Sordariomycetes	Hypocreales	Bionectriaceae	Waltergamsia	-1.16018	-1.77786	-0.552212	1.22561	4.83273	0.226665	0.391024	0.200519	0.62593	0.143367	0.523197	0.281335	FALSE	no
Fungi	Ascomycota	Sordariomycetes	Hypocreales	Stachybotryaceae	Myrothecium	-0.10346	-0.359715	0.121725	0.623908	6.2132	0.0949074	0.451677	0.359793	0.848777	0.448482	0.867044	0.0619589	FALSE	no
Fungi	Ascomycota	Eurotiomycetes	Chaetothyriales	Cyphellophoraceae	Cyphellophora	1.16533	-0.483011	2.64981	2.92908	4.95577	0.544977	0.250167	0.00154823	0.0544172	0.00021223	0.0238654	1.62223	TRUE	no
Fungi	Ascomycota	Sordariomycetes	Hypocreales	Bionectriaceae	Bionectria	-0.836719	-1.5667	-0.140821	1.48774	5.36779	0.252718	0.375333	0.08862	0.448476	0.0929608	0.422287	0.374393	FALSE	no
Fungi	Ascomycota	Eurotiomycetes	Chaetothyriales	Herpotrichiellaceae	Veronaea	2.76715	3.09844	2.35134	-0.190555	5.06518	-0.0341681	0.486	0.664849	0.996337	0.709173	1	0	FALSE	mulch
Fungi	Basidiomycota	Agaricomycetes	Sebacinales	Serendipitaceae	NA.35	-1.42506	-1.84034	-1.02769	0.791979	5.0629	0.134047	0.434444	0.405394	0.81692	0.388019	0.76133	0.118427	FALSE	no
Fungi	Ascomycota	Sordariomycetes	Sordariales	Lasiosphaeriaceae	Zopfiella	-0.0823182	0.804369	-0.730366	-1.52225	5.48416	-0.244638	0.384	0.142693	0.565572	0.0949211	0.48568	0.31365	FALSE	mulch
Fungi	Ascomycota	Sordariomycetes	Amphisphaeriales	Apiosporaceae	Apiospora	-1.06286	-1.56356	-0.578205	1.11943	5.11065	0.188465	0.408576	0.258584	0.689842	0.241656	0.637346	0.195625	FALSE	no
Fungi	Ascomycota	Sordariomycetes	Hypocreales	Nectriaceae	Pseudocosmospora	3.18805	4.17357	2.43764	-0.652877	5.85428	-0.102585	0.456121	0.441515	0.961539	0.43764	0.98909	0.00476427	FALSE	mulch
Fungi	Basidiomycota	Tremellomycetes	Holtermanniales	Holtermanniaceae	Holtermannia	0.0832565	0.428015	-0.216186	-0.545436	5.22183	-0.0912584	0.452222	0.517841	0.941125	0.492351	0.935956	0.0287447	FALSE	mulch
Fungi	Ascomycota	Dothideomycetes	Pleosporales	Coniothyriaceae	Foliophoma	-1.2527	-1.62458	-0.938636	0.633849	4.9336	0.107953	0.446444	0.497744	0.853389	0.465296	0.812334	0.0902653	FALSE	no
Fungi	Ascomycota	Sordariomycetes	Hypocreales	Nectriaceae	Dactylonectria	-0.635547	-0.364692	-0.801406	-0.731389	5.8175	-0.10781	0.446345	0.368154	0.881109	0.452216	0.921117	0.0356853	FALSE	mulch
Fungi	Ascomycota	Pezizomycetes	Pezizales	Pezizaceae	Terfezia	-1.03072	-1.34951	-0.778091	0.408124	5.43497	0.0637749	0.470889	0.614713	0.931653	0.606264	0.910712	0.0406188	FALSE	no
Fungi	Ascomycota	Sordariomycetes	Sordariales	Chaetomiaceae	Pseudothielavia	-1.15639	-1.44834	-0.93713	0.318655	5.65517	0.0499234	0.476561	0.781689	0.988874	0.622844	0.932552	0.0303272	FALSE	no
Fungi	Ascomycota	Dothideomycetes	Pleosporales	Didymellaceae	Chaetasbolisia	1.67547	4.04373	0.371982	-3.34898	5.20597	-0.594189	0.245778	0.00085349	0.0117791	9.15e-05	0.00175771	2.75505	TRUE	mulch
Fungi	Ascomycota	Sordariomycetes	Sordariales	Podosporaceae	Cladorrhinum	-1.04381	-1.53409	-0.588671	0.917336	5.19264	0.151319	0.424572	0.331126	0.755851	0.312161	0.712978	0.146924	FALSE	no
Fungi	Ascomycota	Dothideomycetes	Pleosporales	Lentitheciaceae	Keissleriella	2.86776	2.6408	3.27366	0.780055	5.39169	0.136535	0.439111	0.439823	0.902413	0.338643	0.862991	0.0639936	FALSE	no
Fungi	Ascomycota	Sordariomycetes	Pleurotheciales	Pleurotheciaceae	Pleurotheciella	2.07751	2.81243	1.56311	-1.56421	5.60773	-0.246473	0.392	0.132782	0.59992	0.0786147	0.50029	0.300778	FALSE	mulch
Fungi	Ascomycota	Sordariomycetes	Microascales	Microascales	Microascales	-1.24453	-1.30978	-1.19506	-0.0002276	5.06794	-4.12e-05	0.499889	0.735371	0.970431	0.77328	0.975053	0.0109717	FALSE	no
Fungi	Ascomycota	Sordariomycetes	Hypocreales	Clavicipitaceae	NA.38	-0.853637	-1.06487	-0.651701	0.157762	5.31244	0.0253779	0.488336	0.720734	0.963874	0.706442	0.959233	0.0180757	FALSE	no
Fungi	Ascomycota	Pezizomycetes	Pezizales	Pezizales	Pezizales	-1.13954	-1.28221	-1.02489	-0.0087159	5.3655	-0.0013849	0.499	0.64852	0.980057	0.801998	0.979772	0.00887513	FALSE	no
Fungi	Ascomycota	Sordariomycetes	Chaetosphaeriales	Chaetosphaeriaceae	NA.39	-0.551994	0.155323	-1.05457	-1.30298	5.25954	-0.218086	0.395468	0.189222	0.636171	0.165947	0.594336	0.225968	FALSE	mulch
Fungi	Ascomycota	Sordariomycetes	Hypocreales	Nectriaceae	Thelonectria	2.40619	3.02922	1.92467	-0.924849	5.01713	-0.166057	0.417778	0.305247	0.839172	0.209214	0.844074	0.0736194	FALSE	mulch
Fungi	Mucoromycota	Endogonomycetes	Endogonomycetes	Endogonomycetes	Endogonomycetes	-1.22798	-1.53374	-0.932894	0.408753	6.38142	0.0593469	0.469778	0.820331	0.987049	0.629815	0.930101	0.0314699	FALSE	no
Fungi	Ascomycota	Dothideomycetes	Pleosporales	Dictyosporiaceae	Dictyocheirospora	0.389678	2.82913	-1.21142	-4.33011	5.45807	-0.722713	0.200444	4.77e-05	0.00093619	1.05e-05	0.00025144	3.59957	TRUE	mulch
Fungi	Ascomycota	Dothideomycetes	Pleosporales	Phaeosphaeriaceae	Phaeosphaeria	-0.94064	-1.23949	-0.626855	0.567223	4.9654	0.102438	0.450889	0.533606	0.903882	0.486435	0.867788	0.0615863	FALSE	no
Fungi	Basidiomycota	Agaricomycetes	Agaricales	Psathyrellaceae	Parasola	-0.984467	-0.661171	-1.18327	-1.18081	6.59034	-0.158799	0.421462	0.118619	0.568099	0.291769	0.802626	0.0954869	FALSE	mulch
Fungi	Ascomycota	Orbiliomycetes	Orbiliales	Orbiliales	Orbiliales	0.772953	-0.103978	1.55084	1.66579	5.90754	0.261657	0.380222	0.0791976	0.442765	0.0715329	0.405043	0.392499	FALSE	no
Fungi	Basidiomycota	Cystobasidiomycetes	Cystobasidiomycetes	NA	NA.40	-1.45864	-1.79689	-1.16642	0.585737	4.8589	0.101605	0.446889	0.539503	0.873013	0.490282	0.824939	0.0835783	FALSE	no
Fungi	Ascomycota	Dothideomycetes	Pleosporales	Didymellaceae	Xenodidymella	-1.3004	-1.75338	-0.892414	0.872388	4.90936	0.149786	0.426222	0.365274	0.767354	0.322555	0.711967	0.14754	FALSE	no
Fungi	Calcarisporiellomycota	Calcarisporiellomycetes	Calcarisporiellales	Calcarisporiellaceae	Calcarisporiella	0.777959	0.552121	0.958276	0.134393	6.28371	0.0194615	0.489669	0.700514	0.972214	0.725315	0.978119	0.00960828	FALSE	no
Fungi	Ascomycota	Pezizomycetes	Pezizales	Ascodesmidaceae	Ascodesmidaceae	0.631656	0.0462498	1.12898	1.07534	5.18319	0.189916	0.413464	0.199478	0.652827	0.195953	0.626681	0.202954	FALSE	no
Fungi	Ascomycota	Sordariomycetes	Sordariales	Helminthosphaeriaceae	Endophragmiella	-0.212443	-1.05401	0.66124	1.81756	5.24342	0.312585	0.349556	0.0513196	0.336071	0.0453132	0.298131	0.525593	FALSE	no
Fungi	Ascomycota	Sordariomycetes	Xylariales	Diatrypaceae	NA.42	-1.46744	-1.78047	-1.1764	0.55816	4.76684	0.0956357	0.447456	0.483475	0.869677	0.462116	0.817024	0.0877652	FALSE	no
Fungi	Ascomycota	Sordariomycetes	Hypocreales	Clavicipitaceae	Metacordyceps	1.18319	1.42055	1.02146	-0.584312	5.34389	-0.102456	0.449556	0.464862	0.931887	0.492032	0.95704	0.0190699	FALSE	mulch
Fungi	Ascomycota	Sordariomycetes	Hypocreales	Clavicipitaceae	Metarhizium	0.635245	0.668896	0.606174	-0.0388154	5.78786	-0.0052592	0.496778	0.782376	0.986924	0.800541	0.992047	0.00346792	FALSE	mulch
Fungi	Ascomycota	Leotiomycetes	Helotiales	Helotiaceae	Glarea	-1.36987	-1.66338	-1.1148	0.435213	4.83662	0.0823935	0.459556	0.552445	0.885888	0.535714	0.859315	0.0658477	FALSE	no
Fungi	Ascomycota	Saccharomycetes	Saccharomycetales	Debaryomycetaceae	Kurtzmaniella	1.14752	1.46965	0.930419	-0.62565	5.22712	-0.108834	0.446	0.474656	0.92888	0.445893	0.931735	0.0307074	FALSE	mulch
Fungi	Ascomycota	Dothideomycetes	Pleosporales	Sporormiaceae	Sporormiella	-1.36358	-1.66092	-1.09162	0.396251	4.95032	0.0744348	0.463111	0.586085	0.907018	0.52378	0.857554	0.0667386	FALSE	no
Fungi	Ascomycota	Eurotiomycetes	Onygenales	Spiromastigaceae	Spiromastigoides	1.04337	0.412856	1.51469	0.973446	5.6671	0.15993	0.421333	0.30794	0.769155	0.266453	0.720779	0.142198	FALSE	no
Fungi	Ascomycota	Dothideomycetes	Tubeufiales	Tubeufiaceae	Helicoma	-0.705898	-0.197225	-1.07497	-1.23627	5.48426	-0.201048	0.407909	0.216694	0.733819	0.197225	0.73909	0.131302	FALSE	mulch
Fungi	Ascomycota	Sordariomycetes	Hypocreales	Ophiocordycipitaceae	Hirsutella	-0.0465251	-0.16631	0.0731374	0.365048	5.34924	0.0553362	0.470784	0.602965	0.934058	0.637021	0.935927	0.028758	FALSE	no
Fungi	Ascomycota	Dothideomycetes	Pleosporales	Pleosporaceae	Curvularia	-0.748199	-0.809201	-0.695896	0.136016	5.098	0.0230982	0.489002	0.650973	0.938406	0.713272	0.951522	0.021581	FALSE	no
Fungi	Ascomycota	Sordariomycetes	Hypocreales	Clavicipitaceae	Marquandomyces	0.796493	1.12046	0.56007	-0.566327	5.74473	-0.0950779	0.458	0.558229	0.965258	0.513002	0.970031	0.0132143	FALSE	mulch
Fungi	Ascomycota	Pezizomycetes	Pezizales	Pyronemataceae	Scutellinia	-1.37597	-1.58173	-1.1898	0.424894	5.07848	0.0691563	0.464444	0.694253	0.948558	0.60606	0.887432	0.0518647	FALSE	no
Fungi	Basidiomycota	Agaricomycetes	Trechisporales	Hydnodontaceae	Subulicystidium	1.94975	2.46837	1.56741	-0.903073	6.21925	-0.132598	0.440222	0.411163	0.944157	0.377167	0.957491	0.0188651	FALSE	mulch
Fungi	Ascomycota	Sordariomycetes	Hypocreales	Myrotheciomycetaceae	Emericellopsis	0.855231	0.342735	1.27495	1.18078	5.87835	0.179237	0.419111	0.251099	0.741884	0.228075	0.69625	0.157235	FALSE	no
Fungi	Basidiomycota	Agaricomycetes	Agaricales	Agaricaceae	Tulostoma	0.551738	0.0407848	0.960854	1.24311	5.46666	0.199718	0.404577	0.241501	0.695046	0.196103	0.63063	0.200225	FALSE	no
Fungi	Ascomycota	Sordariomycetes	Xylariales	Diatrypaceae	Allocryptovalsa	-0.227858	-1.40094	0.875763	2.12831	5.29146	0.362185	0.327333	0.0278755	0.241898	0.0190901	0.182682	0.738304	FALSE	no
Fungi	Basidiomycota	Tremellomycetes	NA	NA	NA.46	1.6562	1.62815	1.67501	0.311634	5.23154	0.0516745	0.474339	0.623898	0.956731	0.658332	0.973129	0.0118294	FALSE	no
Fungi	Ascomycota	Dothideomycetes	Pleosporales	Phaeosphaeriaceae	Paraphoma	0.953826	0.664213	1.25926	0.780365	6.38682	0.112266	0.443013	0.416513	0.896084	0.38567	0.853269	0.0689142	FALSE	no
Fungi	Ascomycota	Pezizomycetes	Pezizales	Pezizaceae	Iodophanus	-1.47988	-1.83164	-1.13749	0.606255	4.82086	0.109037	0.443235	0.477814	0.850584	0.435189	0.798259	0.0978563	FALSE	no
Fungi	Ascomycota	Sordariomycetes	Hypocreales	Bionectriaceae	Acremonium	1.89673	1.37982	2.33868	0.758613	4.9921	0.133676	0.433681	0.310526	0.803165	0.293927	0.781158	0.107261	FALSE	no
Fungi	Ascomycota	Sordariomycetes	Hypocreales	Cordycipitaceae	Beauveria	-0.117342	-0.598673	0.274399	0.825627	5.00712	0.148157	0.424794	0.355053	0.789461	0.301107	0.723096	0.140804	FALSE	no
Fungi	Basidiomycota	Agaricomycetes	NA	NA	NA.47	2.64314	3.97447	2.02107	-0.897464	5.98655	-0.133719	0.439236	0.406467	0.927484	0.309551	0.936686	0.0284058	FALSE	mulch
Fungi	Basidiomycota	Wallemiomycetes	Wallemiales	Wallemiaceae	Wallemia	0.811828	5.03294	-0.833624	-5.25458	5.41249	-0.874568	0.171333	6.21e-06	0.00015578	1.01e-06	3.58e-05	4.44587	TRUE	mulch
Fungi	Ascomycota	Sordariomycetes	Hypocreales	Niessliaceae	Niesslia	-1.3653	-1.63754	-1.1521	0.414853	4.86576	0.0749347	0.463556	0.55841	0.868818	0.553978	0.857645	0.0666924	FALSE	no
Fungi	Basidiomycota	Cystobasidiomycetes	Cystobasidiomycetes	Cystobasidiomycetes	Cystobasidiomycetes	0.153027	-0.226456	0.452395	0.855719	4.90503	0.155386	0.421111	0.358319	0.79281	0.311039	0.737473	0.132254	FALSE	no
Fungi	Mortierellomycota	Mortierellomycetes	Mortierellales	Mortierellaceae	Podila	-1.16888	-1.31343	-1.06172	0.0277151	5.27669	0.0051721	0.497445	0.668249	0.96679	0.782822	0.968565	0.0138712	FALSE	no
Fungi	Ascomycota	Sordariomycetes	Hypocreales	Hypocreaceae	NA.48	-0.795537	-0.365835	-1.04537	-0.929739	5.68388	-0.148532	0.432793	0.306692	0.834172	0.32423	0.848234	0.0714844	FALSE	mulch
Fungi	Ascomycota	Dothideomycetes	Botryosphaeriales	Botryosphaeriaceae	Spencermartinsia	-0.862501	-1.48652	-0.315311	1.12367	5.00606	0.20632	0.405556	0.239236	0.676814	0.189445	0.594296	0.225997	FALSE	no
Fungi	Ascomycota	Sordariomycetes	Microascales	Microascaceae	Microascus	-0.551292	0.14171	-1.08949	-1.83491	6.42083	-0.258719	0.37725	0.041209	0.294373	0.101337	0.503468	0.298028	FALSE	mulch
Fungi	Ascomycota	Sordariomycetes	Amphisphaeriales	NA	NA.49	-1.24503	-1.96205	-0.567516	1.382	4.92097	0.241114	0.389469	0.151136	0.540185	0.129904	0.465001	0.332546	FALSE	no
Fungi	Blastocladiomycota	Blastocladiomycota	Blastocladiomycota	Blastocladiomycota	Blastocladiomycota	2.09206	1.87906	2.30618	0.755961	5.91768	0.114576	0.44279	0.463913	0.913828	0.419532	0.886486	0.0523281	FALSE	no
Fungi	Ascomycota	Sordariomycetes	Glomerellales	Plectosphaerellaceae	Verticillium	-0.867727	-1.39299	-0.381242	1.02108	5.33242	0.168452	0.422444	0.305783	0.75091	0.277166	0.683953	0.164974	FALSE	no
Fungi	Basidiomycota	Dacrymycetes	Dacrymycetales	Dacrymycetaceae	NA.50	-0.583414	0.30492	-1.11466	-1.58821	5.24981	-0.26869	0.375556	0.128052	0.53716	0.0826971	0.438697	0.357835	FALSE	mulch
Fungi	Ascomycota	Sordariomycetes	Hypocreales	Nectriaceae	Paracremonium	-0.477306	0.833747	-1.26578	-2.03728	5.4258	-0.338482	0.342222	0.0428658	0.285529	0.0258501	0.200528	0.697825	FALSE	mulch
Fungi	Ascomycota	Sordariomycetes	Hypocreales	Nectriaceae	Pseudofusicolla	-0.618414	-0.780435	-0.507379	0.21241	6.4037	0.0301787	0.483892	0.701578	0.973694	0.736835	0.966985	0.0145801	FALSE	no
Fungi	Ascomycota	Dothideomycetes	Pleosporales	Dictyosporiaceae	Vikalpa	0.184486	1.46269	-0.579783	-2.25752	5.61818	-0.359319	0.333556	0.0214377	0.184558	0.0188266	0.162086	0.790253	FALSE	mulch
Fungi	Basidiomycota	Cystobasidiomycetes	Cystobasidiales	Cystobasidiaceae	Cystobasidium	1.58221	1.42823	1.71757	0.418579	5.45684	0.0654591	0.468889	0.613848	0.957529	0.601587	0.956502	0.0193139	FALSE	no
Fungi	Basidiomycota	Agaricomycetes	Agaricales	Niaceae	Flagelloscypha	-1.36325	-1.68152	-1.06715	0.444827	5.38514	0.0724919	0.462222	0.639179	0.946401	0.557524	0.876354	0.0573204	FALSE	no
Fungi	Basidiomycota	Tremellomycetes	Cystofilobasidiales	Mrakiaceae	Itersonilia	-1.40883	-1.93236	-0.930373	1.01774	4.88936	0.181417	0.410889	0.302353	0.740851	0.257469	0.664725	0.177358	FALSE	no
Fungi	Ascomycota	Sordariomycetes	Hypocreales	Bionectriaceae	Clonostachys	0.353742	2.29913	-0.793181	-2.92725	5.24544	-0.504251	0.279271	0.00322928	0.0414988	0.00109264	0.0152551	1.81658	TRUE	mulch
Fungi	Ascomycota	Sordariomycetes	Xylariales	Diatrypaceae	Cryptovalsa	-0.14394	-0.274317	-0.014357	0.237777	5.10964	0.0416622	0.479333	0.714788	0.966862	0.67496	0.941006	0.0264077	FALSE	no
Fungi	Kickxellomycota	Ramicandelaberomycetes	Ramicandelaberales	Ramicandelaberaceae	Ramicandelaber	2.96248	2.1261	3.73663	1.63881	7.1084	0.210716	0.401689	0.139809	0.639063	0.125234	0.589159	0.229768	FALSE	no
Fungi	Ascomycota	Sordariomycetes	Sordariales	Sordariaceae	NA.53	-1.40389	-1.66441	-1.18419	0.26687	5.26127	0.0446837	0.475778	0.78843	0.986072	0.627307	0.913316	0.0393791	FALSE	no
Fungi	Ascomycota	Pezizomycetes	Pezizales	Pezizales	Coprotus	-0.834824	-1.70868	0.0489966	1.73851	6.21101	0.263144	0.373778	0.117304	0.536488	0.0760508	0.400164	0.397762	FALSE	no
Fungi	Ascomycota	Pezizomycetes	Pezizales	Pseudombrophilaceae	Lasiobolidium	-1.46657	-1.76867	-1.182	0.491495	4.8788	0.0902391	0.457778	0.553087	0.879947	0.526882	0.837704	0.0769093	FALSE	no
Fungi	Ascomycota	Sordariomycetes	Sordariales	Chaetomiaceae	Allocanariomyces	-0.294808	-0.926722	0.281358	1.30131	5.79191	0.201345	0.403778	0.198364	0.6399	0.220529	0.642916	0.191846	FALSE	no
Fungi	Ascomycota	Leotiomycetes	Helotiales	Erysiphaceae	Podosphaera	-1.23167	-1.93141	-0.580047	1.34657	4.86025	0.251429	0.384137	0.187597	0.587385	0.134335	0.482191	0.316781	FALSE	no
Fungi	Ascomycota	Sordariomycetes	Glomerellales	Plectosphaerellaceae	Gibellulopsis	1.0108	1.65723	0.62066	-0.623413	5.90341	-0.0980579	0.455454	0.644074	0.976458	0.520585	0.959925	0.0177627	FALSE	mulch
Fungi	Basidiomycota	Agaricomycetes	Cantharellales	Ceratobasidiaceae	NA.54	-1.06995	-1.46506	-0.739076	0.65924	5.48631	0.104667	0.44168	0.370954	0.791936	0.431045	0.804865	0.0942769	FALSE	no
Fungi	Basidiobolomycota	Basidiobolomycetes	Basidiobolales	Basidiobolales	Basidiobolales	0.152571	0.306974	0.0579411	-0.323876	5.57311	-0.055778	0.475672	0.680079	0.984736	0.66129	0.988993	0.00480659	FALSE	mulch
Fungi	Ascomycota	Sordariomycetes	Hypocreales	Tilachlidiaceae	Tilachlidiaceae	-1.20449	-1.92364	-0.543916	1.26375	4.69158	0.239376	0.384889	0.154202	0.572348	0.119198	0.482938	0.316109	FALSE	no
Fungi	Basidiomycota	Agaricomycetes	Cantharellales	Ceratobasidiaceae	Ceratobasidium	-1.47678	-1.95717	-1.07633	0.84417	4.81488	0.153676	0.425461	0.365595	0.777124	0.314587	0.704199	0.152304	FALSE	no
Fungi	Basidiomycota	Agaricomycetes	Agaricales	Agaricaceae	Chlorophyllum	-1.54267	-1.92901	-1.19077	0.718042	4.96966	0.125556	0.434889	0.449017	0.856891	0.403599	0.804135	0.0946713	FALSE	no
Fungi	Ascomycota	Saccharomycetes	Saccharomycetales	Debaryomycetaceae	Debaryomyces	-0.511682	0.712544	-1.23804	-1.52186	4.81958	-0.270537	0.364444	0.121278	0.510287	0.0568352	0.33699	0.472383	FALSE	mulch
Fungi	Ascomycota	Dothideomycetes	Venturiales	Sympoventuriaceae	Scolecobasidium	1.86809	1.45118	2.52801	0.718754	6.90523	0.100318	0.457898	0.52848	0.959245	0.470474	0.943138	0.0254249	FALSE	no
Fungi	Ascomycota	Dothideomycetes	Dothideales	Dothideales	Hormonema	-0.71916	-0.571455	-0.839811	-0.394373	4.8405	-0.0734578	0.462342	0.629398	0.95652	0.569598	0.951522	0.0215813	FALSE	mulch
Fungi	Basidiomycota	Microbotryomycetes	Leucosporidiales	Leucosporidiaceae	Leucosporidium	0.932968	0.406201	1.45162	1.24856	5.87953	0.196793	0.410131	0.190674	0.664348	0.180452	0.614928	0.211176	FALSE	no
Fungi	Ascomycota	Dothideomycetes	Dothideomycetes	Dothideomycetes	Oncopodiella	0.811753	2.73265	-0.67157	-3.71088	4.87618	-0.680183	0.212397	0.00061362	0.00707512	7.65e-05	0.00129322	2.88833	TRUE	mulch
Fungi	Ascomycota	Eurotiomycetes	Eurotiales	Trichocomaceae	Talaromyces	1.71224	3.63244	0.678184	-3.17468	4.89589	-0.571427	0.237058	0.00092782	0.0121559	6.28e-05	0.0012413	2.90612	TRUE	mulch
Fungi	Basidiomycota	Tremellomycetes	Tremellales	Cuniculitremaceae	Cuniculitrema	0.233286	2.51261	-1.20539	-3.59463	5.16657	-0.625879	0.229727	0.00063385	0.00913826	5.82e-05	0.00112422	2.94915	TRUE	mulch
Fungi	Basidiomycota	Microbotryomycetes	Microbotryomycetes	Chrysozymaceae	Chrysozyma	0.975378	0.0140363	1.87421	1.80928	5.52565	0.302879	0.361475	0.0607633	0.39783	0.0467325	0.338272	0.470735	FALSE	no
Fungi	Ascomycota	Dothideomycetes	Pleosporales	Dictyosporiaceae	Pseudocoleophoma	0.542814	1.21124	0.11153	-1.26846	5.49166	-0.209336	0.398667	0.200906	0.687312	0.164846	0.664152	0.177733	FALSE	mulch
Fungi	Ascomycota	Dothideomycetes	Pleosporales	Libertasomycetaceae	Libertasomyces	-1.18008	-1.91395	-0.473857	1.42983	4.95258	0.262429	0.381915	0.138948	0.508162	0.0955427	0.415825	0.38109	FALSE	no
Fungi	Ascomycota	Sordariomycetes	Microascales	Microascaceae	Pseudallescheria	-1.27241	-1.46765	-1.12906	0.225189	5.21127	0.0434487	0.481226	0.750427	0.961043	0.690004	0.931641	0.0307512	FALSE	no
Fungi	Basidiomycota	Microbotryomycetes	Microbotryomycetes	Microbotryomycetes	Curvibasidium	-0.376506	-0.31718	-0.41962	0.0238451	5.40422	0.00347371	0.497889	0.788775	0.984553	0.788634	0.978052	0.00963804	FALSE	mulch
Fungi	Ascomycota	Sordariomycetes	Hypocreales	Stachybotryaceae	Stachybotrys	0.907376	1.44236	0.286662	-0.809316	5.42887	-0.131064	0.434792	0.466245	0.940891	0.325008	0.886831	0.0521594	FALSE	mulch
Fungi	Basidiomycota	Agaricomycetes	Agaricales	NA	NA.58	-0.811962	-1.61509	0.0368107	1.87909	6.96244	0.2498	0.372667	0.0612634	0.385351	0.0873805	0.408189	0.389139	FALSE	no
Fungi	Ascomycota	Sordariomycetes	Hypocreales	Sarocladiaceae	Sarocladium	-1.17857	-1.97384	-0.391273	1.43036	4.78129	0.257963	0.376361	0.173869	0.550285	0.112258	0.431699	0.364819	FALSE	no
Fungi	Ascomycota	Sordariomycetes	Xylariales	Xylariales	Xenoanthostomella	0.358623	0.10172	0.560954	0.460588	5.13178	0.0805278	0.460222	0.510796	0.890232	0.512881	0.884887	0.0531119	FALSE	no
Fungi	Basidiomycota	Agaricomycetes	Polyporales	Phanerochaetaceae	Phanerochaete	-1.41433	-1.62518	-1.19597	0.283311	4.99776	0.0449804	0.478222	0.708583	0.95932	0.631246	0.913468	0.0393068	FALSE	no
Fungi	Ascomycota	Pezizomycetes	Pezizales	Pezizales	NA.59	-1.06738	-1.22927	-0.94546	0.163257	5.5865	0.0255878	0.488114	0.778012	0.982663	0.735354	0.959019	0.0181727	FALSE	no
Fungi	Basidiomycota	Agaricomycetes	Agaricales	Agaricaceae	Disciseda	-0.967381	-1.12678	-0.825415	0.101061	5.7942	0.0160954	0.491778	0.766642	0.977233	0.741664	0.96171	0.0169558	FALSE	no
Fungi	Ascomycota	Sordariomycetes	Sordariales	Sordariaceae	Neurospora	-1.21935	-1.21796	-1.22057	-0.294397	5.52433	-0.045048	0.476444	0.519411	0.951701	0.656421	0.979348	0.00906281	FALSE	mulch
Fungi	Blastocladiomycota	Blastocladiomycetes	Blastocladiales	Blastocladiales	Myrmicinosporidium	-1.46953	-2.03053	-0.913633	1.01719	4.82216	0.173696	0.414797	0.322781	0.702749	0.26057	0.633261	0.198417	FALSE	no
Fungi	Ascomycota	Saccharomycetes	Saccharomycetales	Debaryomycetaceae	Yamadazyma	-1.17838	-1.22868	-1.12999	0.0440723	4.74511	0.00836255	0.496556	0.718055	0.950513	0.740041	0.94437	0.024858	FALSE	no
Fungi	Ascomycota	Saccharomycetes	Saccharomycetales	Dipodascaceae	Geotrichum	-1.3273	-1.6568	-1.04757	0.518736	5.08818	0.0907089	0.457556	0.552199	0.911564	0.504687	0.864341	0.0633149	FALSE	no
Fungi	Ascomycota	Dothideomycetes	Pleosporales	Thyridariaceae	NA.60	1.53849	1.96081	1.23592	-0.566609	4.97218	-0.0973938	0.451011	0.532016	0.964409	0.460502	0.967417	0.0143865	FALSE	mulch
Fungi	Ascomycota	Sordariomycetes	Hypocreales	Bionectriaceae	Fusariella	0.263379	-0.0611224	0.516925	0.501919	5.461	0.0863241	0.457676	0.497299	0.892539	0.498177	0.886951	0.0521002	FALSE	no
Fungi	Ascomycota	Orbiliomycetes	Orbiliales	Orbiliaceae	Gamsylella	-0.977822	-1.0103	-0.95571	-0.0411259	5.14945	-0.0078897	0.495556	0.734241	0.984308	0.771063	0.978161	0.0095896	FALSE	no
Fungi	Ascomycota	Sordariomycetes	Sordariales	Lasiosphaeridaceae	Lasiosphaeris	-0.710293	-0.0205218	-1.16581	-1.40813	5.38061	-0.233755	0.389691	0.177683	0.607918	0.149915	0.56955	0.244468	FALSE	mulch
Fungi	Ascomycota	Arthoniomycetes	Lichenostigmatales	Phaeococcomycetaceae	Phaeococcomyces	-1.35974	-1.90939	-0.863859	0.916234	4.90472	0.167661	0.412353	0.314468	0.736938	0.271369	0.65793	0.18182	FALSE	no
Fungi	Ascomycota	Saccharomycetes	Saccharomycetales	Pichiaceae	Pichia	-0.277976	-0.250731	-0.303064	0.0892803	5.14235	0.014454	0.493002	0.760689	0.990689	0.801304	0.982987	0.00745243	FALSE	mulch
Fungi	Basidiomycota	Tremellomycetes	Tremellales	Bulleribasidiaceae	NA.62	-0.163112	-0.362276	5.19e-05	0.237748	5.45972	0.0426402	0.482115	0.667525	0.951815	0.679903	0.953235	0.0208001	FALSE	no
Fungi	Ascomycota	Sordariomycetes	Hypocreales	Hypocreaceae	Hypocreaceae	-1.22353	-1.6703	-0.814332	0.763884	4.90576	0.142641	0.430793	0.396848	0.798091	0.358015	0.755594	0.121711	FALSE	no
Fungi	Ascomycota	Sordariomycetes	Xylariales	NA	NA.63	0.286451	0.803741	-0.0986155	-0.862002	5.53222	-0.14347	0.429016	0.352452	0.844696	0.328384	0.851417	0.0698578	FALSE	mulch
Fungi	Basidiomycota	Agaricomycetes	Agaricales	Psathyrellaceae	Psathyrellaceae	-1.48307	-1.82857	-1.13516	0.56609	4.82798	0.0993923	0.4519	0.500796	0.868888	0.467041	0.824932	0.0835821	FALSE	no
Fungi	Mortierellomycota	Mortierellomycetes	Mortierellales	Mortierellaceae	Mortierellaceae	-1.18019	-1.91586	-0.412192	1.65866	5.60979	0.275186	0.365556	0.0578742	0.35982	0.0846995	0.391101	0.407711	FALSE	no
Fungi	Basidiomycota	Tremellomycetes	Cystofilobasidiales	Mrakiaceae	Udeniomyces	-1.45831	-1.84936	-1.1255	0.744113	4.82053	0.138056	0.435778	0.453187	0.825904	0.412358	0.780908	0.1074	FALSE	no
Fungi	Ascomycota	Dothideomycetes	Tubeufiales	Tubeufiaceae	Neohelicomyces	-0.511002	0.428054	-1.04628	-1.60178	5.18901	-0.285113	0.365697	0.11148	0.478016	0.0754622	0.394488	0.403966	FALSE	mulch
Fungi	Ascomycota	Dothideomycetes	Pleosporales	Didymosphaeriaceae	Aporospora	-1.43278	-1.81558	-1.12142	0.663638	4.86224	0.118274	0.442	0.425615	0.826887	0.402766	0.78434	0.105496	FALSE	no
Fungi	Ascomycota	Sordariomycetes	Microascales	Microascaceae	Parascedosporium	-0.535742	0.371443	-1.19296	-1.46027	5.11096	-0.253107	0.374222	0.10692	0.520883	0.0894045	0.450673	0.346139	FALSE	mulch
Fungi	Ascomycota	Dothideomycetes	NA	NA	NA.64	-1.14047	-1.45663	-0.838589	0.573771	5.20569	0.0973996	0.450222	0.599993	0.922765	0.499276	0.84069	0.0753642	FALSE	no
Fungi	Ascomycota	Sordariomycetes	Hypocreales	Bionectriaceae	NA.65	0.523434	-0.647389	1.44625	1.97475	4.93639	0.359249	0.329111	0.0355257	0.262631	0.0142927	0.185789	0.730981	FALSE	no
Fungi	Basidiomycota	Agaricomycetes	Polyporales	NA	NA.66	-1.4695	-1.78881	-1.1647	0.576066	4.97407	0.104331	0.449556	0.57605	0.910434	0.470247	0.830396	0.0807146	FALSE	no
Fungi	Ascomycota	Dothideomycetes	Pleosporales	Nigrogranaceae	Nigrograna	-0.452474	-1.4975	0.491717	1.9294	5.60285	0.311093	0.353111	0.0421636	0.311597	0.034118	0.27101	0.567015	FALSE	no
Fungi	Basidiomycota	Tremellomycetes	Trichosporonales	Trichosporonaceae	Trichosporon	-1.32856	-1.62937	-1.06205	0.523422	5.01023	0.0997997	0.449011	0.497808	0.88338	0.461879	0.836648	0.0774572	FALSE	no
Fungi	Basidiomycota	Agaricomycetes	Agaricales	Limnoperdaceae	Limnoperdon	-1.40314	-1.68529	-1.13676	0.521534	5.15672	0.0828709	0.457556	0.529025	0.869151	0.524185	0.854344	0.0683672	FALSE	no
Fungi	Basidiomycota	Agaricomycetes	Sebacinales	Sebacinales	Sebacinales	-1.0433	-1.13465	-0.957843	0.199264	5.44791	0.0327856	0.481111	0.65001	0.943829	0.676691	0.934277	0.0295245	FALSE	no
Fungi	Ascomycota	Eurotiomycetes	Chaetothyriales	Herpotrichiellaceae	Capronia	0.427024	1.21247	-0.0778434	-1.4286	5.0135	-0.255812	0.375916	0.18253	0.642198	0.092228	0.469583	0.328288	FALSE	mulch
Fungi	Ascomycota	Leotiomycetes	Helotiales	Sclerotiniaceae	NA.69	-1.56647	-1.98335	-1.15219	0.861934	4.90866	0.152523	0.423684	0.383185	0.764635	0.33593	0.709368	0.149129	FALSE	no
Fungi	Basidiomycota	Tremellomycetes	Tremellales	Bulleraceae	Pseudotremella	-1.05003	-1.26089	-0.855882	0.339941	4.97629	0.0617078	0.46834	0.610686	0.925865	0.594132	0.90937	0.0412594	FALSE	no
Fungi	Ascomycota	Sordariomycetes	Microascales	Microascaceae	Scedosporium	-0.553719	-0.23314	-0.769086	-0.862046	5.8382	-0.132028	0.441111	0.257895	0.809777	0.372391	0.901323	0.0451194	FALSE	mulch
Fungi	Ascomycota	Eurotiomycetes	Eurotiales	NA	NA.70	0.325202	0.0672851	0.586661	0.34455	5.31246	0.0647886	0.472222	0.587097	0.93761	0.590889	0.931691	0.030728	FALSE	no
Fungi	Mortierellomycota	Mortierellomycetes	Mortierellales	Mortierellales	Mortierellales	-0.520947	-1.20362	0.106127	1.53808	6.88504	0.202894	0.403111	0.166226	0.642303	0.168694	0.58741	0.231059	FALSE	no
Fungi	Basidiomycota	Cystobasidiomycetes	Cystobasidiales	Cystobasidiaceae	Occultifur	-0.124622	1.26532	-0.926604	-2.2418	5.30237	-0.384565	0.328	0.0361237	0.224618	0.0182314	0.146693	0.83359	FALSE	mulch
Fungi	Ascomycota	Eurotiomycetes	NA	NA	NA.72	1.04911	1.75559	0.500066	-1.05336	6.20376	-0.162712	0.425461	0.364743	0.894498	0.28859	0.888552	0.0513174	FALSE	mulch
Fungi	Ascomycota	Sordariomycetes	Amphisphaeriales	Sporocadaceae	Discosia	-1.49145	-1.93385	-1.02157	0.848277	4.86069	0.158007	0.427333	0.362514	0.785901	0.305217	0.700799	0.154407	FALSE	no
Fungi	Mortierellomycota	Mortierellomycota	Mortierellomycota	Mortierellomycota	Mortierellomycota	-1.34584	-1.55087	-1.17085	0.3479	4.85519	0.0650661	0.468222	0.61262	0.908352	0.604572	0.88154	0.0547578	FALSE	no
Fungi	Ascomycota	Leotiomycetes	Helotiales	Erysiphaceae	Blumeria	-1.42061	-1.94868	-0.923684	1.04117	4.83612	0.191193	0.408444	0.26975	0.697354	0.218416	0.618503	0.208658	FALSE	no
Fungi	Basidiomycota	Tremellomycetes	Trichosporonales	Trichosporonaceae	Cutaneotrichosporon	-1.48685	-1.82053	-1.20033	0.576366	4.82964	0.112281	0.446567	0.490733	0.853602	0.458579	0.811798	0.0905519	FALSE	no
Fungi	Basidiomycota	Agaricomycetes	Agaricales	Entolomataceae	Entoloma	-0.458754	-0.701666	-0.265269	0.547057	6.10779	0.0828462	0.461111	0.514597	0.918138	0.556491	0.911501	0.0402427	FALSE	no
Fungi	Ascomycota	Sordariomycetes	Hypocreales	Nectriaceae	NA.74	-0.935568	-0.888546	-0.973952	-0.393045	5.56083	-0.0634782	0.468222	0.66052	0.97789	0.615546	0.968297	0.0139915	FALSE	mulch
Fungi	Basidiomycota	Tremellomycetes	Trichosporonales	Trichosporonaceae	Apiotrichum	-0.992735	-1.43528	-0.571952	0.957017	5.54502	0.153079	0.422444	0.28194	0.749786	0.288624	0.703141	0.152957	FALSE	no
Fungi	Blastocladiomycota	Blastocladiomycetes	Blastocladiales	Catenariaceae	Catenariaceae	-1.40178	-1.73879	-1.07742	0.558512	5.12155	0.0965056	0.448	0.451405	0.844913	0.434336	0.806369	0.0934664	FALSE	no
Fungi	Ascomycota	Sordariomycetes	Sordariales	Bombardiaceae	Ramophialophora	-0.358183	1.0831	-1.18314	-2.42255	5.68315	-0.390318	0.330593	0.0170165	0.148996	0.0137029	0.127788	0.89351	FALSE	mulch
Fungi	Basidiomycota	Tremellomycetes	Tremellales	Tremellaceae	Tremella	-1.12503	-1.00372	-1.21341	-0.144905	4.84264	-0.0274491	0.486336	0.695937	0.97455	0.6859	0.973568	0.0116336	FALSE	mulch
Fungi	Ascomycota	Dothideomycetes	Dothideomycetes	Eremomycetaceae	Arthrographis	0.8598	1.08122	0.725192	-0.854062	5.52739	-0.143562	0.431778	0.429741	0.906024	0.400956	0.917601	0.0373459	FALSE	mulch
Fungi	Ascomycota	Dothideomycetes	Pleosporales	Didymosphaeriaceae	Paracamarosporium	-1.49106	-1.92475	-1.07987	0.768523	4.83351	0.14105	0.426794	0.377738	0.787308	0.334355	0.733505	0.134597	FALSE	no
Fungi	Ascomycota	Dothideomycetes	Pleosporales	Dictyosporiaceae	Dictyosporium	-0.675839	0.0928009	-1.16748	-1.20652	5.07472	-0.214931	0.397467	0.206804	0.652192	0.159309	0.596841	0.224141	FALSE	mulch
Fungi	Ascomycota	Pezizomycotina	Pezizomycotina	Pezizomycotina	Tricellula	-0.256371	-0.262583	-0.250652	-0.0652954	5.30685	-0.0103823	0.495556	0.772001	0.98439	0.777832	0.98352	0.00721702	FALSE	no
Fungi	Ascomycota	Dothideomycetes	Pleosporales	Periconiaceae	Periconia	0.0962951	-0.785918	0.849526	1.61279	5.43412	0.259312	0.379693	0.109897	0.505369	0.08341	0.434792	0.361718	FALSE	no
Fungi	Ascomycota	Sordariomycetes	Glomerellales	Plectosphaerellaceae	Acrostalagmus	-0.248629	-0.299694	-0.204894	-0.0752479	5.51478	-0.0132178	0.492222	0.752197	0.989058	0.779359	0.994445	0.00241926	FALSE	no
Fungi	Ascomycota	Leotiomycetes	Helotiales	Erysiphaceae	Erysiphe	-1.50924	-1.96853	-1.05646	0.840686	4.83638	0.153968	0.426667	0.381022	0.784266	0.309727	0.709844	0.148837	FALSE	no
Fungi	Basidiomycota	Agaricomycetes	Agaricales	Pluteaceae	Volvopluteus	-1.5037	-1.95415	-1.07683	0.84954	4.84777	0.161096	0.424128	0.361742	0.791821	0.31417	0.724029	0.140244	FALSE	no
Fungi	Basidiomycota	Microbotryomycetes	Heterogastridiales	Heterogastridiaceae	Pycnopulvinus	-0.98751	-1.04154	-0.927803	-0.0876605	5.4166	-0.014127	0.493446	0.741832	0.976512	0.781654	0.980685	0.00847034	FALSE	no
Fungi	Ascomycota	Sordariomycetes	Sordariales	Bombardiaceae	Apodospora	-0.503584	-0.537994	-0.481106	-0.0824379	4.89744	-0.0152225	0.492557	0.764021	0.969889	0.765907	0.982277	0.0077661	FALSE	no
Fungi	Ascomycota	Pezizomycotina	Pezizomycotina	Pezizomycotina	Diplocladiella	0.541886	0.284213	0.740656	0.647509	5.25702	0.104218	0.446667	0.477168	0.861564	0.482525	0.864989	0.0629894	FALSE	no
Fungi	Ascomycota	Sordariomycetes	Amphisphaeriales	Sporocadaceae	Truncatella	0.0481245	-0.0584649	0.138104	0.286306	4.87023	0.0536532	0.473333	0.645969	0.935061	0.63586	0.922453	0.0350559	FALSE	no
Fungi	Ascomycota	Leotiomycetes	Helotiales	Helotiaceae	Cyathicula	-1.15561	-1.25189	-1.07603	-0.0004485	5.50104	-0.0002526	0.499778	0.655174	0.97665	0.789442	0.980966	0.00834604	FALSE	no
Fungi	Ascomycota	Dothideomycetes	Pleosporales	Cucurbitariaceae	Cucurbitariaceae	-0.96373	-1.05304	-0.921705	-0.124813	5.26999	-0.0209893	0.489225	0.726105	0.973125	0.745088	0.981591	0.00806959	FALSE	no
Fungi	Rozellomycota	Rozellomycotina	Branch02	Branch02	Branch02	-0.94067	-1.04368	-0.836843	0.231476	5.38229	0.0365576	0.480667	0.628129	0.936639	0.66193	0.929967	0.0315323	FALSE	no
Fungi	Ascomycota	Sordariomycetes	Hypocreomycetidae	Hypocreomycetidae	Dematipyriforma	-1.37457	-1.63339	-1.13941	0.347763	4.80699	0.0628465	0.467896	0.591329	0.912643	0.568972	0.879201	0.055912	FALSE	no
Fungi	Ascomycota	Dothideomycetes	Pleosporales	Phaeosphaeriaceae	Dlhawksworthia	-1.39114	-1.92348	-0.921395	0.99304	4.75327	0.176003	0.412667	0.32478	0.740676	0.286967	0.664548	0.177473	FALSE	no
Fungi	Ascomycota	Laboulbeniomycetes	Pyxidiophorales	Pyxidiophoraceae	Pyxidiophora	-0.148847	0.616197	-0.666345	-1.37569	5.43004	-0.22811	0.398889	0.195196	0.685152	0.1364	0.594699	0.225703	FALSE	mulch
Fungi	Basidiomycota	Agaricomycetes	Sebacinales	Serendipitaceae	Serendipita	-0.548321	0.273787	-1.03887	-1.54122	5.71448	-0.242802	0.389778	0.156697	0.635615	0.124565	0.568127	0.245555	FALSE	mulch
Fungi	Ascomycota	Sordariomycetes	Hypocreales	Ophiocordycipitaceae	Tolypocladium	0.13248	1.69533	-1.05873	-2.58128	4.98389	-0.467811	0.281556	0.00416561	0.0468054	0.00138125	0.0182212	1.73942	TRUE	mulch
Fungi	Ascomycota	Sordariomycetes	Microascales	Microascaceae	Enterocarpus	-1.08159	-1.18541	-0.987386	-0.0701478	5.03648	-0.0121684	0.493668	0.74656	0.972516	0.781999	0.974718	0.0111208	FALSE	no
Fungi	Ascomycota	Sordariomycetes	Pleurotheciales	Pleurotheciaceae	Phaeoisaria	0.200885	1.98632	-1.23223	-2.91348	4.63723	-0.573318	0.242168	0.00214956	0.0259576	0.00024542	0.00396243	2.40204	TRUE	mulch
Fungi	Basidiomycota	Microbotryomycetes	Sporidiobolales	Sporidiobolaceae	Rhodosporidiobolus	0.083612	0.305276	-0.116785	-0.313223	5.16853	-0.0522853	0.475006	0.650568	0.971096	0.649815	0.977389	0.0099327	FALSE	mulch
Fungi	Ascomycota	Sordariomycetes	Amphisphaeriales	Sporocadaceae	Robillarda	-1.17293	-1.41997	-0.984037	0.326131	4.85186	0.0610649	0.470667	0.604392	0.918283	0.587553	0.902164	0.0447144	FALSE	no
Fungi	Basidiomycota	Agaricomycetes	Agaricales	Agaricales	Calyptella	-1.54876	-1.87376	-1.20129	0.768206	5.02022	0.138668	0.433111	0.392579	0.805977	0.374006	0.772757	0.111957	FALSE	no
Fungi	Ascomycota	Sordariomycetes	Hypocreales	Bionectriaceae	Ovicillium	-1.51056	-1.93062	-1.07003	0.789822	4.7906	0.137694	0.430667	0.404545	0.798016	0.351963	0.734129	0.134228	FALSE	no
Fungi	Ascomycota	Sordariomycetes	Hypocreales	Cordycipitaceae	Lecanicillium	-0.831125	-1.57302	0.0137924	1.70704	5.28191	0.286759	0.370362	0.0974071	0.441492	0.076296	0.385233	0.414277	FALSE	no
Fungi	Ascomycota	Orbiliomycetes	Orbiliales	Orbiliaceae	Dactylellina	-0.901247	-1.72241	-0.104367	1.59974	5.38306	0.257733	0.372362	0.140968	0.537701	0.0853142	0.396143	0.402148	FALSE	no
Fungi	Ascomycota	Sordariomycetes	Savoryellales	Savoryellaceae	Aquabispora	-1.42593	-1.90618	-1.04092	0.719398	4.89002	0.134465	0.432667	0.391969	0.796528	0.339997	0.735169	0.133613	FALSE	no
Fungi	Ascomycota	Sordariomycetes	Atractosporales	Conlariaceae	Conlarium	-1.45022	-1.7628	-1.15568	0.578995	4.90186	0.0989541	0.45	0.500034	0.889167	0.454628	0.834591	0.0785263	FALSE	no
Fungi	Ascomycota	Orbiliomycetes	Orbiliales	Orbiliaceae	Orbilia	-0.859326	-0.980772	-0.736256	0.281667	5.64185	0.0417274	0.478667	0.620106	0.95513	0.650769	0.937701	0.0279357	FALSE	no
Fungi	Basidiomycota	Agaricomycetes	Geastrales	Geastraceae	Geastrum	-0.641286	-0.895409	-0.402947	0.514383	5.14844	0.0939744	0.45812	0.57426	0.911609	0.508768	0.857954	0.0665359	FALSE	no
Fungi	Ascomycota	Leotiomycetes	Thelebolales	Thelebolaceae	Thelebolus	-0.542522	-1.21895	0.0580212	1.06489	4.86676	0.198027	0.400133	0.242766	0.667172	0.176306	0.562543	0.249844	FALSE	no
Fungi	Ascomycota	Pezizomycetes	Pezizales	Pezizaceae	Peziza	-1.10413	-1.53891	-0.73004	0.739686	5.43973	0.121049	0.443333	0.412263	0.839305	0.385536	0.787551	0.103721	FALSE	no
Fungi	Ascomycota	Eurotiomycetes	Chaetothyriales	Herpotrichiellaceae	Cladophialophora	-0.0088048	1.61584	-1.00913	-2.24153	4.81056	-0.41727	0.299778	0.0249356	0.180757	0.00644496	0.059346	1.22661	FALSE	mulch
Fungi	Ascomycota	Eurotiomycetes	Chaetothyriales	NA	NA.83	-0.402575	-0.914064	0.0611577	0.97865	4.92378	0.179487	0.412131	0.329209	0.748186	0.265918	0.670637	0.173512	FALSE	no
Fungi	Ascomycota	Pezizomycotina	Pezizomycotina	Pezizomycotina	Hormiactis	-0.311926	-0.657942	-0.0945224	0.473873	5.58551	0.0775689	0.459556	0.558659	0.926763	0.548002	0.911081	0.0404428	FALSE	no
Fungi	Ascomycota	Leotiomycetes	Helotiales	Helotiales	Populomyces	-1.377	-1.70188	-1.07534	0.577088	4.7594	0.10692	0.451556	0.506619	0.860085	0.472547	0.825643	0.0832079	FALSE	no
Fungi	Ascomycota	Dothideomycetes	Mycosphaerellales	NA	NA.85	-0.72067	-1.08002	-0.406351	0.674161	4.75766	0.123454	0.440667	0.433917	0.842771	0.398316	0.806304	0.0935009	FALSE	no
Fungi	Ascomycota	Dothideomycetes	Venturiales	Venturiaceae	Tyrannosorus	-1.4427	-1.73212	-1.17691	0.525049	4.85294	0.0927681	0.451333	0.487014	0.859008	0.470657	0.830277	0.080777	FALSE	no
Fungi	Basidiomycota	Geminibasidiomycetes	Geminibasidiales	Geminibasidiaceae	Geminibasidium	-0.58801	-1.28251	0.155185	1.30898	4.80886	0.243967	0.382667	0.174707	0.59213	0.115491	0.478091	0.32049	FALSE	no
Fungi	Ascomycota	Sordariomycetes	Hypocreales	Niessliaceae	Eucasphaeria	-0.413388	-0.823288	-0.0975747	0.744885	5.45145	0.121697	0.438347	0.4011	0.826514	0.396199	0.805549	0.0939079	FALSE	no
Fungi	Ascomycota	Sordariomycetes	Sordariales	Chaetomiaceae	Thermothelomyces	-1.28352	-1.42738	-1.16117	0.0740724	5.25512	0.0136221	0.492557	0.745772	0.973248	0.764637	0.96931	0.0135372	FALSE	no
Fungi	Basidiomycota	Agaricomycetes	Agaricales	Lycoperdaceae	Bovista	-0.63867	-0.783672	-0.521765	0.107063	5.35671	0.018884	0.488114	0.757657	0.980499	0.744414	0.969702	0.0133616	FALSE	no
Fungi	Mortierellomycota	Mortierellomycetes	Mortierellales	NA	NA.87	-0.901866	-0.702457	-1.06665	-0.489037	5.04369	-0.087434	0.456667	0.51021	0.91348	0.505628	0.926772	0.0330272	FALSE	mulch
Fungi	Ascomycota	Orbiliomycetes	Orbiliales	NA	NA.89	-1.38544	-1.66741	-1.07687	0.475703	5.24727	0.0824814	0.459009	0.605027	0.908413	0.540461	0.860877	0.065059	FALSE	no
Fungi	Ascomycota	Dothideomycetes	Myriangiales	Myriangiales	Myriangiales	-1.46233	-1.79607	-1.15034	0.529885	4.86995	0.0992139	0.4519	0.522584	0.877952	0.487582	0.835353	0.07813	FALSE	no
Fungi	Ascomycota	Sordariomycetes	Conioscyphales	Conioscyphaceae	Conioscypha	-1.23242	-1.27883	-1.19679	0.016504	5.0755	0.0026567	0.498778	0.71766	0.985046	0.767591	0.977748	0.00977317	FALSE	no
Fungi	Ascomycota	Eurotiomycetes	Onygenales	Onygenales	Arthropsis	-1.38088	-1.63981	-1.15204	0.315558	5.35557	0.0507298	0.475333	0.776766	0.981198	0.620265	0.908147	0.0418437	FALSE	no
Fungi	Ascomycota	Eurotiomycetes	Eurotiales	Trichocomaceae	Rasamsonia	-0.691175	-0.0294661	-1.20711	-1.00733	4.89513	-0.183584	0.413019	0.316446	0.762058	0.220657	0.715301	0.145511	FALSE	mulch
Fungi	Ascomycota	Eurotiomycetes	Onygenales	Gymnoascaceae	Gymnoascus	-1.39282	-1.90527	-0.943255	0.989163	5.00998	0.172161	0.409111	0.288892	0.734343	0.261279	0.677907	0.16883	FALSE	no
Fungi	Ascomycota	Leotiomycetes	Helotiales	Sclerotiniaceae	Amphobotrys	-1.47737	-1.90743	-1.04972	0.841405	4.8553	0.154777	0.423556	0.378919	0.775907	0.31257	0.717167	0.14438	FALSE	no
Fungi	Ascomycota	Eurotiomycetes	Chaetothyriales	Herpotrichiellaceae	Melanoctona	-1.41943	-1.69815	-1.15011	0.419103	4.9025	0.0759624	0.466563	0.559406	0.876214	0.532001	0.851267	0.0699344	FALSE	no
Fungi	Ascomycota	Sordariomycetes	Coniochaetales	Coniochaetaceae	Coniochaetaceae	-1.49345	-1.79033	-1.20778	0.457139	4.8204	0.0841259	0.456121	0.499294	0.865602	0.466151	0.829455	0.0812073	FALSE	no
Fungi	Ascomycota	Sordariomycetes	Diaporthomycetidae	Barbatosphaeriaceae	Xylomelasma	-1.42164	-1.73478	-1.12983	0.556969	4.83609	0.0979039	0.449111	0.48704	0.863868	0.465031	0.820669	0.0858319	FALSE	no
Fungi	Ascomycota	Dothideomycetes	Pleosporales	Sporormiaceae	Chaetopreussia	-1.28717	-1.48055	-1.12794	0.210303	5.25825	0.0330753	0.482782	0.789346	0.98381	0.686358	0.953881	0.0205057	FALSE	no
Fungi	Kickxellomycota	Kickxellomycetes	Kickxellales	Kickxellaceae	Spiromyces	-1.4624	-1.87376	-1.10759	0.725242	4.90444	0.125718	0.437236	0.458493	0.847528	0.398842	0.788608	0.103139	FALSE	no
Fungi	Ascomycota	Eurotiomycetes	Eurotiales	Trichocomaceae	Sagenomella	-1.47154	-1.85681	-1.13368	0.661194	4.89071	0.119233	0.442568	0.462224	0.840062	0.415873	0.796475	0.0988281	FALSE	no
Fungi	Ascomycota	Eurotiomycetes	Onygenales	Onygenaceae	Sporendonema	-1.4041	-1.75592	-1.06911	0.748311	5.16792	0.133432	0.433333	0.348015	0.768796	0.371038	0.772172	0.112286	FALSE	no
Fungi	Ascomycota	Sordariomycetes	Microascales	Microascaceae	Pithoascus	-1.29106	-1.44517	-1.16303	0.0337695	5.26359	0.0051284	0.496889	0.756729	0.988824	0.781862	0.966382	0.014851	FALSE	no
Fungi	Basidiomycota	Agaricomycetes	Corticiales	Corticiaceae	Waitea	-1.2899	-1.62878	-0.969079	0.641837	5.03982	0.112782	0.446222	0.490352	0.876957	0.455415	0.827775	0.0820875	FALSE	no
Fungi	Ascomycota	Sordariomycetes	Togniniales	Togniniaceae	Phaeoacremonium	-0.806652	-0.341962	-1.11332	-0.890477	5.40295	-0.139375	0.428794	0.411908	0.890455	0.306904	0.812862	0.0899832	FALSE	mulch
Fungi	Ascomycota	Sordariomycetes	Pisorisporiales	NA	NA.95	-0.961878	-0.702809	-1.13646	-0.847987	5.24718	-0.138207	0.432667	0.40607	0.862539	0.401091	0.863838	0.0635679	FALSE	mulch
Fungi	Basidiomycota	Microbotryomycetes	Heterogastridiales	Heterogastridiaceae	Heterogastridium	-1.0662	-1.87741	-0.271059	1.7788	5.173	0.314651	0.351778	0.0730292	0.363213	0.0660719	0.326381	0.486276	FALSE	no
Fungi	Ascomycota	Pezizomycetes	Pezizales	Pezizales	Boubovia	-1.25664	-1.66483	-0.922114	0.644097	5.01119	0.112469	0.445457	0.487799	0.830846	0.454057	0.802075	0.095785	FALSE	no
Fungi	Ascomycota	Eurotiomycetes	Arachnomycetales	Arachnomycetaceae	Arachnomyces	-0.536941	-0.422642	-0.610547	-0.361728	5.33472	-0.0649597	0.468563	0.606391	0.956582	0.582796	0.961526	0.0170389	FALSE	mulch
Fungi	Ascomycota	Eurotiomycetes	Onygenales	Onygenaceae	Keratinophyton	-1.20962	-1.64141	-0.807413	0.746779	5.10262	0.128832	0.437014	0.478371	0.880734	0.422317	0.804115	0.0946817	FALSE	no
Fungi	Basidiomycota	Cystobasidiomycetes	Buckleyzymales	Buckleyzymaceae	Buckleyzyma	-1.33096	-1.57115	-1.08768	0.380264	4.89564	0.0684384	0.46523	0.60953	0.935778	0.559923	0.898327	0.0465653	FALSE	no
Fungi	Basidiomycota	Agaricomycetes	Polyporales	Ganodermataceae	Ganoderma	-0.614162	-1.2269	-0.0645675	0.9826	4.84719	0.178628	0.409242	0.27109	0.700581	0.22136	0.616161	0.210306	FALSE	no
Fungi	Ascomycota	Sordariomycetes	Hypocreales	Stachybotryaceae	NA.98	-1.31614	-1.4522	-1.19552	0.171967	4.98337	0.0289539	0.486559	0.71646	0.951251	0.715824	0.938319	0.0276495	FALSE	no
Fungi	Ascomycota	Leotiomycetes	Helotiales	Discinellaceae	Articulospora	-1.34131	-1.59532	-1.08346	0.538555	4.94429	0.0937385	0.455111	0.583931	0.904098	0.533353	0.860598	0.0651996	FALSE	no
Fungi	Ascomycota	Sordariomycetes	Glomerellales	Plectosphaerellaceae	Chlamydosporiella	-1.2595	-1.29529	-1.2293	-0.121543	5.28831	-0.021574	0.489891	0.698376	0.962813	0.732945	0.976634	0.0102683	FALSE	no
Fungi	Ascomycota	Pezizomycetes	Pezizales	Ascodesmidaceae	Ascodesmis	-1.48781	-1.89839	-1.12846	0.652093	4.98854	0.107616	0.447778	0.481142	0.861106	0.402675	0.78668	0.104202	FALSE	no
Fungi	Ascomycota	Dothideomycetes	Muyocopronales	Muyocopronaceae	Leptodiscella	-1.28082	-1.80725	-0.733076	1.09579	4.92412	0.198071	0.407243	0.246671	0.682202	0.199539	0.610411	0.214378	FALSE	no
Fungi	Ascomycota	Sordariomycetes	Microascales	Microascales	Cephalotrichiella	-1.16032	-1.16127	-1.15955	-0.2022	5.33976	-0.0342097	0.482667	0.658197	0.957455	0.70208	0.967971	0.0141377	FALSE	no
Fungi	Ascomycota	Sordariomycetes	Sordariales	Chaetomiaceae	Mycothermus	-1.24576	-1.43057	-1.10382	0.116713	5.08282	0.0209034	0.49078	0.786356	0.981999	0.715884	0.9568	0.019179	FALSE	no
Fungi	Ascomycota	Sordariomycetes	Savoryellales	Savoryellaceae	Obliquifusoideum	-0.19933	0.538821	-0.714097	-1.17693	4.92365	-0.20479	0.396889	0.24731	0.717347	0.163307	0.6136	0.212115	FALSE	mulch
Fungi	Basidiomycota	Agaricomycetes	Geastrales	Geastraceae	Sphaerobolus	-1.49703	-1.86282	-1.16525	0.581533	5.0791	0.101229	0.445901	0.576958	0.908743	0.450193	0.819117	0.0866541	FALSE	no
Fungi	Ascomycota	Sordariomycetes	Microascales	Microascaceae	Kernia	-1.26675	-1.37034	-1.19454	-0.0462095	5.25091	-0.008206	0.495778	0.734726	0.968243	0.770896	0.971322	0.0126368	FALSE	no
Fungi	Ascomycota	Sordariomycetes	Myrmecridiales	Myrmecridiaceae	Myrmecridium	-1.41976	-1.83493	-1.01961	0.750208	4.87216	0.138374	0.431333	0.430279	0.828423	0.359329	0.748995	0.125521	FALSE	no
Fungi	Ascomycota	Saccharomycetes	Saccharomycetales	Saccharomycetales	NA.101	-1.22897	-1.47689	-1.01879	0.247302	5.12597	0.0444613	0.478222	0.724152	0.958112	0.664302	0.923434	0.0345941	FALSE	no
Fungi	Mortierellomycota	Mortierellomycetes	Mortierellales	Mortierellaceae	Dissophora	-1.26379	-1.50873	-1.08874	0.245229	5.43555	0.0418654	0.479671	0.792328	0.976333	0.7016	0.94714	0.0235859	FALSE	no
Fungi	Ascomycota	Sordariomycetes	Sordariales	Chaetomiaceae	Botryotrichum	-1.21322	-1.57935	-0.901242	0.560622	5.27204	0.0970833	0.454566	0.577111	0.925307	0.496022	0.871239	0.0598625	FALSE	no
Fungi	Ascomycota	Leotiomycetes	Helotiales	Sclerotiniaceae	Stromatinia	-1.52362	-1.93546	-1.1665	0.709989	5.06561	0.123959	0.441013	0.527849	0.864738	0.433361	0.77535	0.110502	FALSE	no
Fungi	Ascomycota	Dothideomycetes	Botryosphaeriales	Botryosphaeriaceae	Lasiodiplodia	-1.38421	-1.6496	-1.13378	0.401858	4.84669	0.0734768	0.465674	0.593441	0.897047	0.568566	0.865599	0.0626833	FALSE	no
Fungi	Ascomycota	Dothideomycetes	Pleosporales	Dictyosporiaceae	Pseudodictyosporium	-0.603418	-0.618551	-0.589573	0.0675067	4.74568	0.0145028	0.493556	0.68917	0.952268	0.737717	0.953819	0.020534	FALSE	no
Fungi	Ascomycota	Sordariomycetes	Chaetosphaeriales	Chaetosphaeriaceae	Sporoschisma	-1.1415	-1.13141	-1.14733	-0.119238	5.15788	-0.0201879	0.490444	0.65721	0.967111	0.721222	0.978613	0.00938887	FALSE	mulch
Fungi	Ascomycota	Dothideomycetes	Pleosporales	Didymosphaeriaceae	Deniquelata	-1.52138	-1.95066	-1.13466	0.796319	4.96249	0.143094	0.42946	0.35441	0.782869	0.336614	0.733808	0.134417	FALSE	no
Fungi	Ascomycota	Sordariomycetes	Sordariales	Podosporaceae	Podospora	-0.823049	-0.534945	-1.02942	-0.604407	5.21985	-0.102047	0.448123	0.489845	0.907443	0.443663	0.908669	0.0415944	FALSE	mulch
Fungi	Basidiomycota	Microbotryomycetes	Microbotryomycetes	Microbotryomycetes	Sampaiozyma	-1.47824	-1.95927	-1.03784	0.77711	4.9195	0.144516	0.425778	0.373882	0.778997	0.316677	0.717019	0.144469	FALSE	no
Fungi	Ascomycota	Dothideomycetes	Venturiales	Sympoventuriaceae	Veronaeopsis	-1.24567	-1.32854	-1.17666	0.164171	4.82992	0.0275642	0.485892	0.712948	0.961047	0.713752	0.95543	0.0198013	FALSE	no
Fungi	Ascomycota	Sordariomycetes	Amphisphaeriales	Sporocadaceae	Bartalinia	-1.18167	-1.68623	-0.75513	0.889894	4.90864	0.158216	0.423017	0.344768	0.740749	0.308097	0.690195	0.161028	FALSE	no
Fungi	Ascomycota	Dothideomycetes	Pleosporales	Phaeosphaeriaceae	Sclerostagonospora	-0.867326	-1.47607	-0.268053	1.25629	4.88971	0.225466	0.38858	0.200479	0.625823	0.149661	0.52265	0.281789	FALSE	no
Fungi	Ascomycota	Dothideomycetes	Mycosphaerellales	Mycosphaerellaceae	Cercospora	-1.42405	-1.87774	-1.00238	0.871674	5.07144	0.14909	0.430127	0.355574	0.764495	0.321176	0.717208	0.144355	FALSE	no
Fungi	Ascomycota	Saccharomycetes	Saccharomycetales	Phaffomycetaceae	Wickerhamomyces	-1.46179	-1.75191	-1.18527	0.52804	4.74825	0.100187	0.451233	0.504232	0.87531	0.469505	0.824986	0.0835533	FALSE	no
Fungi	Ascomycota	Eurotiomycetes	Chaetothyriales	Herpotrichiellaceae	Phialophora	-1.25337	-1.3772	-1.15981	0.192018	4.89839	0.0333191	0.483004	0.66213	0.939773	0.691859	0.943801	0.0251195	FALSE	no
Fungi	Blastocladiomycota	Blastocladiomycetes	Blastocladiales	Catenariaceae	Catenaria	-1.35841	-1.7046	-1.06954	0.578975	5.00716	0.102496	0.451233	0.532934	0.872533	0.500244	0.830746	0.080532	FALSE	no
Fungi	Basidiomycota	Microbotryomycetes	NA	NA	NA.106	-0.527532	-0.691148	-0.374372	0.277567	5.25668	0.0455743	0.479005	0.710267	0.968884	0.684912	0.950677	0.0219672	FALSE	no
Fungi	Ascomycota	Sordariomycetes	Hypocreales	Nectriaceae	Xenoacremonium	-0.932972	-0.565971	-1.17557	-0.646061	5.08475	-0.114529	0.446667	0.47139	0.882891	0.437412	0.867609	0.0616758	FALSE	mulch
Fungi	Basidiomycota	Microbotryomycetes	Sporidiobolales	Sporidiobolaceae	NA.107	-1.50709	-1.84552	-1.18764	0.647726	5.05022	0.109481	0.445111	0.538345	0.895343	0.447421	0.832518	0.0796063	FALSE	no
Fungi	Ascomycota	Orbiliomycetes	NA	NA	NA.109	-1.47498	-1.89893	-1.04636	0.833525	5.0485	0.146941	0.428571	0.340349	0.75816	0.310142	0.709659	0.14895	FALSE	no
Fungi	Ascomycota	Saccharomycetes	Saccharomycetales	Saccharomycetales	Candida	-1.37758	-1.9381	-0.86209	0.903358	4.8369	0.166972	0.416222	0.329335	0.761002	0.258291	0.656264	0.182921	FALSE	no
Fungi	Ascomycota	Dothideomycetes	Venturiales	Sympoventuriaceae	NA.111	-1.29097	-1.45589	-1.13895	0.12191	4.98368	0.0194765	0.489111	0.717941	0.959116	0.713694	0.950047	0.022255	FALSE	no
Fungi	Ascomycota	Sordariomycetes	Pleurotheciales	Pleurotheciaceae	NA.116	-1.37277	-1.641	-1.15294	0.355458	4.87541	0.0614138	0.466667	0.560934	0.896529	0.556338	0.873317	0.0588279	FALSE	no
Fungi	Ascomycota	Eurotiomycetes	Chaetothyriales	Trichomeriaceae	Arthrocladium	-1.32069	-1.64527	-1.01284	0.56628	4.93021	0.100176	0.448222	0.474121	0.857863	0.443837	0.801491	0.0961014	FALSE	no
Fungi	Basidiomycota	Tritirachiomycetes	Tritirachiales	Tritirachiaceae	Tritirachium	-1.43245	-1.76907	-1.15384	0.601141	4.85289	0.110388	0.444889	0.445262	0.867675	0.43461	0.814178	0.0892804	FALSE	no
Fungi	Rozellomycota	Rozellomycotina	GS08	GS08	GS08	-1.41161	-1.67097	-1.16428	0.393006	5.01388	0.0693602	0.463778	0.594686	0.922079	0.567678	0.890695	0.0502709	FALSE	no
Fungi	Basidiomycota	Agaricomycetes	Polyporales	Hyphodermataceae	Hyphoderma	-1.33498	-1.68705	-1.02689	0.560534	4.92368	0.10472	0.448345	0.460463	0.860879	0.43795	0.817488	0.0875185	FALSE	no
Fungi	Ascomycota	Sordariomycetes	Hypocreales	Stachybotryaceae	Grandibotrys	-1.23107	-1.86004	-0.65003	1.18007	4.86933	0.217049	0.39	0.21978	0.629976	0.156133	0.521736	0.282549	FALSE	no

### Sheet: Root Fungi
Kingdom	Phylum	Class	Order	Family	Genus	rab.all	rab.win.mulch	rab.win.no	diff.btw	diff.win	effect	overlap	we.ep	we.eBH	wi.ep	wi.eBH	neglog10_q	sig	direction
Fungi	Ascomycota	Sordariomycetes	Hypocreales	Nectriaceae	Fusarium	16.9728	17.1605	16.8619	-0.166778	3.87975	-0.0188841	0.475549	0.861085	1	0.621081	1	0	FALSE	mulch
Fungi	Basidiomycota	Cystobasidiomycetes	Cystobasidiomycetes	Symmetrosporaceae	Symmetrospora	0.359305	0.119137	0.581594	0.499692	5.76937	0.0767257	0.463043	0.545093	0.999576	0.535219	0.994247	0.00250551	FALSE	no
Fungi	Ascomycota	Dothideomycetes	Cladosporiales	Cladosporiaceae	Cladosporium	4.89036	4.57404	5.32327	0.465497	5.89653	0.0757102	0.448913	0.623769	0.996864	0.450176	0.999578	0.0001835	FALSE	no
Fungi	Ascomycota	Dothideomycetes	Mycosphaerellales	Dissoconiaceae	Uwebraunia	0.318753	0.387968	0.255298	-0.128696	4.93327	-0.0237991	0.487503	0.761267	0.994976	0.740218	0.998075	0.00083685	FALSE	mulch
Fungi	Ascomycota	Sordariomycetes	Hypocreales	Nectriaceae	Bisifusarium	3.93254	4.86192	3.1266	-0.841114	6.67856	-0.120307	0.443599	0.372122	0.995776	0.372436	0.999624	0.0001634	FALSE	mulch
Fungi	Ascomycota	Sordariomycetes	Sordariales	NA	NA.	6.0312	4.38137	7.46384	1.03018	10.5332	0.100533	0.454783	0.400764	1	0.42195	1	0	FALSE	no
Fungi	Ascomycota	Dothideomycetes	Pleosporales	Sporormiaceae	NA.1	3.24603	4.14816	2.64815	-1.20884	7.80577	-0.152098	0.428043	0.319399	0.994836	0.283602	0.999525	0.00020652	FALSE	mulch
Fungi	Ascomycota	Dothideomycetes	Pleosporales	Roussoellaceae	Roussoella	0.0204966	0.0176625	0.0249681	-0.110816	4.69	-0.0206018	0.489893	0.773631	0.995647	0.742586	0.997441	0.00111294	FALSE	no
Fungi	Ascomycota	Sordariomycetes	Hypocreales	Nectriaceae	Fusicolla	5.87835	4.95735	6.24392	0.206924	7.16297	0.02613	0.486304	0.681705	1	0.713212	1	0	FALSE	no
Fungi	Ascomycota	NA	NA	NA	NA.2	6.52112	6.72151	6.25596	-0.901014	7.19076	-0.120116	0.440991	0.191064	0.987339	0.326434	1	0	FALSE	mulch
Fungi	Ascomycota	Sordariomycetes	Amphisphaeriales	Apiosporaceae	Nigrospora	-0.332887	-0.351669	-0.311679	0.0361442	4.39754	0.0064099	0.496196	0.744723	0.993242	0.751845	0.993855	0.00267678	FALSE	no
Fungi	Ascomycota	Sordariomycetes	NA	NA	NA.3	4.98513	4.80143	5.10977	0.897189	9.40736	0.0907303	0.451641	0.445816	1	0.479905	1	0	FALSE	no
Fungi	Ascomycota	Dothideomycetes	Pleosporales	Didymellaceae	Epicoccum	-0.154027	-0.239631	-0.0803133	0.123627	4.66455	0.0241179	0.488043	0.687303	0.994627	0.706316	0.998422	0.00068573	FALSE	no
Fungi	Ascomycota	Dothideomycetes	Pleosporales	Bambusicolaceae	Leucaenicola	-0.269131	-0.30963	-0.214422	0.0185105	4.58077	0.00448355	0.497501	0.73485	0.994399	0.734142	0.99215	0.00342247	FALSE	no
Fungi	Glomeromycota	Glomeromycetes	Glomerales	Glomeraceae	Septoglomus	11.2563	11.2555	11.5275	-0.0606893	12.4641	-0.0053213	0.496739	0.873031	1	0.869278	1	0	FALSE	no
Fungi	Basidiomycota	Agaricomycetes	Agaricales	Agaricaceae	Disciseda	-0.290729	-0.300681	-0.268004	-0.150357	4.57625	-0.0261906	0.487937	0.690433	0.994655	0.687419	0.993511	0.00282724	FALSE	no
Fungi	Glomeromycota	Glomeromycetes	Glomerales	Glomeraceae	Dominikia	5.70758	5.4437	7.51543	0.613729	12.5773	0.0504975	0.46413	0.651137	1	0.558643	1	0	FALSE	no
Fungi	Ascomycota	Dothideomycetes	Pleosporales	Trematosphaeriaceae	Trematosphaeriaceae	-0.405158	-0.530132	-0.264846	0.253425	4.49863	0.048723	0.474462	0.638476	0.983805	0.635146	0.985069	0.00653342	FALSE	no
Fungi	Ascomycota	Dothideomycetes	Pleosporales	Didymosphaeriaceae	Paraconiothyrium	-0.197843	-0.138147	-0.255904	-0.254122	4.69003	-0.0492176	0.474565	0.664199	0.983235	0.64892	0.98035	0.00861893	FALSE	mulch
Fungi	Ascomycota	Dothideomycetes	Pleosporales	Lophiotremataceae	Lophiotrema	5.68113	4.79457	5.90279	0.0674657	7.14942	0.00782197	0.497174	0.627293	1	0.888633	1	0	FALSE	no
Fungi	Basidiomycota	Agaricomycetes	Agaricales	Lyophyllaceae	Fibulochlamys	-0.408308	-0.486783	-0.313111	0.261968	4.49127	0.0477136	0.47707	0.66778	0.98679	0.655246	0.990406	0.0041869	FALSE	no
Fungi	Rozellomycota	Rozellomycotina	GS11	GS11	GS11	3.19183	2.78861	3.74258	0.507372	8.13506	0.061428	0.471637	0.55004	1	0.610595	1	0	FALSE	no
Fungi	Ascomycota	Sordariomycetes	Microascales	Halosphaeriaceae	Halosarpheia	0.593876	1.98211	-0.351168	-3.37266	6.43256	-0.487731	0.290154	0.00064904	0.0402386	0.00247077	0.105136	0.978247	FALSE	mulch
Fungi	Ascomycota	Dothideomycetes	Mycosphaerellales	Mycosphaerellaceae	Pseudophaeophleospora	-0.129333	-0.151395	-0.106321	0.0589363	4.45204	0.0125659	0.493154	0.723472	0.991438	0.760022	0.995396	0.0020043	FALSE	no
Fungi	Basidiomycota	Agaricomycetes	Agaricales	Psathyrellaceae	Candolleomyces	1.36611	8.84033	-0.244906	-9.03544	7.61121	-0.969714	0.179348	5.61e-08	1.56e-05	7.26e-07	0.0001236	3.90798	TRUE	mulch
Fungi	Glomeromycota	Glomeromycetes	Glomerales	Glomeraceae	NA.4	13.1759	12.4374	13.8854	1.15526	12.7461	0.104109	0.414692	0.163212	0.994349	0.145172	0.996772	0.00140401	FALSE	no
Fungi	Basidiomycota	Tremellomycetes	Filobasidiales	Filobasidiaceae	Filobasidium	-0.0631568	0.00732331	-0.152433	0.0476338	4.40766	0.0101995	0.494565	0.747556	0.994885	0.739369	0.993399	0.00287645	FALSE	mulch
Fungi	Ascomycota	Sordariomycetes	Hypocreales	Bionectriaceae	Nectriopsis	0.110193	-0.331462	0.613084	1.11807	4.83027	0.202668	0.398826	0.242069	0.906167	0.212736	0.901768	0.0449051	FALSE	no
Fungi	Ascomycota	Dothideomycetes	Pleosporales	Didymosphaeriaceae	Pseudopithomyces	-0.366959	-0.39159	-0.349934	-0.0220509	4.44373	-0.0055647	0.497609	0.742308	0.991543	0.735808	0.990582	0.00410939	FALSE	no
Fungi	Glomeromycota	Glomeromycetes	Glomerales	Glomeraceae	Rhizophagus	2.38296	1.61967	5.55927	2.35033	9.93579	0.23795	0.385435	0.0856815	0.923241	0.0953698	0.917329	0.0374748	FALSE	no
Fungi	Ascomycota	Dothideomycetes	Pleosporales	Pleosporaceae	Curvularia	-0.25994	-0.29828	-0.224285	0.104465	4.55101	0.0204627	0.489024	0.742192	0.997433	0.739325	0.996399	0.00156676	FALSE	no
Fungi	Ascomycota	Sordariomycetes	Glomerellales	Plectosphaerellaceae	NA.5	-0.0627686	-0.201934	0.0542544	0.195676	4.75389	0.0354803	0.482826	0.636829	0.99371	0.652581	0.991971	0.00350117	FALSE	no
Fungi	Ascomycota	Sordariomycetes	Branch06	Branch06	Branch06	9.33877	4.62173	12.0703	3.49294	10.6118	0.346226	0.346229	0.0105874	0.668101	0.0100197	0.678813	0.16825	FALSE	no
Fungi	Ascomycota	Sordariomycetes	Hypocreales	NA	NA.6	1.57289	1.28014	1.89098	0.063588	7.67777	0.00837726	0.496196	0.525167	0.995538	0.805569	1	0	FALSE	no
Fungi	Ascomycota	Sordariomycetes	Hypocreales	Nectriaceae	Gibberella	6.63002	3.61574	7.30068	1.29135	8.70421	0.154949	0.424473	0.190166	0.989855	0.246673	0.999765	0.00010212	FALSE	no
Fungi	Ascomycota	Sordariomycetes	Hypocreales	Bionectriaceae	Stephanonectria	-0.130078	-0.407111	0.123355	0.490648	4.63752	0.089023	0.452609	0.510968	0.976665	0.471594	0.972255	0.0122198	FALSE	no
Fungi	Ascomycota	Dothideomycetes	Mycosphaerellales	Mycosphaerellaceae	NA.7	-0.185294	-0.377909	0.0164225	0.318332	4.51518	0.0611708	0.47087	0.611276	0.979349	0.577016	0.97613	0.0104922	FALSE	no
Fungi	Ascomycota	Sordariomycetes	Hypocreales	Nectriaceae	Coccinonectria	-0.0430538	0.0706008	-0.159516	-0.366155	5.01623	-0.0605081	0.467174	0.449175	0.979237	0.585119	0.987708	0.00537153	FALSE	mulch
Fungi	Rozellomycota	NA	NA	NA	NA.8	-0.267656	-0.309199	-0.225136	0.0846352	4.42442	0.0160858	0.491415	0.719857	0.991646	0.729883	0.990262	0.00424971	FALSE	no
Fungi	Ascomycota	Dothideomycetes	Pleosporales	Pleosporales	Setophaeosphaeria	1.31823	1.61206	1.07203	-0.592826	5.51329	-0.102378	0.451087	0.431476	0.968114	0.476737	0.983263	0.0073302	FALSE	mulch
Fungi	Basidiomycota	Tremellomycetes	Tremellales	Trimorphomycetaceae	Saitozyma	0.108531	0.326117	-0.134222	-0.452015	4.42152	-0.0868247	0.455652	0.543205	0.964696	0.502276	0.963042	0.0163547	FALSE	mulch
Fungi	Ascomycota	Dothideomycetes	Pleosporales	Amorosiaceae	Amorocoelophoma	2.45143	2.2887	2.67011	-0.623364	7.64763	-0.0806616	0.465551	0.665053	1	0.635629	1	0	FALSE	no
Fungi	Ascomycota	Sordariomycetes	Sordariales	Chaetomiaceae	NA.9	0.944253	0.971725	0.90392	0.0543887	8.47729	0.00644564	0.496849	0.836151	1	0.803573	0.99877	0.00053444	FALSE	mulch
Fungi	Basidiomycota	Tremellomycetes	Cystofilobasidiales	Cystofilobasidiaceae	Cystofilobasidium	1.42071	1.35558	1.4854	0.134547	5.94241	0.0213745	0.489565	0.774866	1	0.799583	1	0	FALSE	no
Fungi	Basidiomycota	Tremellomycetes	Tremellales	Cuniculitremaceae	Kockovaella	-0.221148	-0.229795	-0.211292	-0.0403124	4.44174	-0.0067188	0.496631	0.782734	0.990287	0.758602	0.993836	0.00268533	FALSE	no
Fungi	Ascomycota	Sordariomycetes	Hypocreales	Nectriaceae	Mariannaea	0.353583	1.23314	-0.33645	-2.05068	5.90443	-0.305517	0.338913	0.0145883	0.302442	0.0352163	0.458144	0.338998	FALSE	mulch
Fungi	Ascomycota	Dothideomycetes	Pleosporales	Didymellaceae	NA.10	1.18963	1.40484	1.009	-0.168856	6.02953	-0.027876	0.488043	0.748257	1	0.74219	1	0	FALSE	mulch
Fungi	NA	NA	NA	NA	NA.11	9.76396	9.72216	10.2172	0.681389	9.23413	0.0718348	0.455988	0.568944	1	0.457039	1	0	FALSE	no
Fungi	Ascomycota	Dothideomycetes	Dothideales	Saccotheciaceae	Aureobasidium	-0.305394	-0.34972	-0.250448	0.0890751	4.39623	0.0173096	0.488478	0.720792	0.994878	0.730229	0.993176	0.00297374	FALSE	no
Fungi	Ascomycota	Sordariomycetes	Hypocreales	Nectriaceae	Dactylonectria	0.286759	0.655313	0.00165764	-0.904474	5.31025	-0.144511	0.421522	0.21081	0.867847	0.310526	0.917718	0.0372907	FALSE	mulch
Fungi	Ascomycota	Sordariomycetes	Diaporthomycetidae	Thyridiaceae	Thyridium	-0.127322	-0.0515798	-0.18034	-0.220487	4.73894	-0.0399439	0.479461	0.61442	0.988927	0.672772	0.994668	0.00232176	FALSE	mulch
Fungi	Ascomycota	Dothideomycetes	Pleosporales	Cucurbitariaceae	Pyrenochaeta	1.51563	2.17035	1.0008	-1.3817	6.15068	-0.211321	0.406522	0.157549	0.849821	0.170338	0.917771	0.0372655	FALSE	mulch
Fungi	Basidiomycota	Tremellomycetes	Tremellales	Bulleribasidiaceae	Vishniacozyma	-0.0281776	-0.157852	0.128422	0.353786	4.75209	0.0661029	0.466522	0.638918	0.985337	0.599355	0.981756	0.00799663	FALSE	no
Fungi	Ascomycota	Dothideomycetes	Pleosporales	Coniothyriaceae	Coniothyrium	0.506197	0.178785	0.884829	0.947561	6.17351	0.140198	0.430776	0.202626	0.942974	0.3289	0.970489	0.0130096	FALSE	no
Fungi	Ascomycota	Dothideomycetes	Pleosporales	Cucurbitariaceae	NA.12	-0.261171	-0.406041	-0.122101	0.275849	4.72584	0.0488898	0.476418	0.703437	0.994587	0.635172	0.987805	0.00532882	FALSE	no
Fungi	Ascomycota	Saccharomycetes	Saccharomycetales	NA	NA.13	0.391949	0.3021	0.465541	0.0610847	5.35952	0.00824339	0.495435	0.714593	0.996147	0.720031	0.995357	0.00202124	FALSE	no
Fungi	Ascomycota	Sordariomycetes	Coniochaetales	Coniochaetaceae	Coniochaeta	0.861552	3.09564	-0.273274	-4.08166	5.73332	-0.62268	0.241522	0.00035335	0.0201095	0.000224	0.0174006	1.75943	TRUE	mulch
Fungi	Ascomycota	Dothideomycetes	Pleosporales	Lophiostomataceae	Lophiostoma	0.218328	0.591573	-0.0869011	-0.792006	4.85565	-0.143979	0.42587	0.312835	0.917359	0.306504	0.922184	0.0351824	FALSE	mulch
Fungi	Basidiomycota	Tremellomycetes	Filobasidiales	Piskurozymaceae	Solicoccozyma	1.52319	1.57473	1.46507	-0.0221992	5.71281	-0.0039353	0.497718	0.770243	1	0.795712	1	0	FALSE	mulch
Fungi	Ascomycota	Sordariomycetes	Hypocreales	Hypocreales	Sesquicillium	-0.306166	-0.309004	-0.303523	-0.0825083	4.39907	-0.0171104	0.491957	0.735874	0.996801	0.726186	0.996352	0.001587	FALSE	no
Fungi	Ascomycota	Dothideomycetes	Mycosphaerellales	Teratosphaeriaceae	Acidomyces	-0.353777	-0.405214	-0.309484	0.0428399	4.44709	0.00917138	0.496304	0.720539	0.998334	0.750309	0.996642	0.00146093	FALSE	no
Fungi	Mortierellomycota	Mortierellomycetes	Mortierellales	Mortierellaceae	Linnemannia	2.15507	1.98171	2.3788	0.83871	6.71543	0.120646	0.439035	0.408809	0.998695	0.354875	0.997011	0.00130011	FALSE	no
Fungi	Ascomycota	Pezizomycotina	Pezizomycotina	Pezizomycotina	Melanophoma	-0.302433	-0.284194	-0.311285	-0.07047	4.37195	-0.01156	0.49413	0.725739	0.995815	0.726801	0.996003	0.00173957	FALSE	mulch
Fungi	Ascomycota	Dothideomycetes	Mycosphaerellales	Mycosphaerellaceae	Septoria	-0.356879	-0.487999	-0.235002	0.268301	4.44793	0.0527099	0.471202	0.64158	0.983859	0.638973	0.984989	0.00656851	FALSE	no
Fungi	Ascomycota	Sordariomycetes	Glomerellales	Plectosphaerellaceae	Lectera	-0.367434	-0.403545	-0.336181	0.0171361	4.35362	0.00323192	0.498587	0.745043	0.991919	0.743645	0.995716	0.00186458	FALSE	no
Fungi	Ascomycota	Dothideomycetes	Pleosporales	Didymosphaeriaceae	Bimuria	-0.296418	-0.553401	-0.042091	0.517947	4.5132	0.0973312	0.448815	0.4807	0.972363	0.462567	0.974981	0.011004	FALSE	no
Fungi	Calcarisporiellomycota	Calcarisporiellomycetes	Calcarisporiellales	Calcarisporiellaceae	Calcarisporiella	-0.262155	-0.254647	-0.276	-0.150342	4.52291	-0.0308963	0.484565	0.693075	0.986364	0.680695	0.992023	0.00347831	FALSE	mulch
Fungi	Glomeromycota	Glomeromycetes	Glomerales	Glomeraceae	Rhizoglomus	0.506005	1.0447	0.0627613	-1.25897	6.97646	-0.168571	0.407826	0.143456	0.843142	0.205452	0.883109	0.0539855	FALSE	mulch
Fungi	Ascomycota	Dothideomycetes	Pleosporales	Torulaceae	Torula	-0.159812	-0.100114	-0.210265	-0.050847	4.49027	-0.0098254	0.49424	0.678445	0.981056	0.690738	0.985886	0.00617339	FALSE	mulch
Fungi	Ascomycota	Dothideomycetes	Pleosporales	NA	NA.15	1.35045	1.98851	0.77072	-1.30997	5.69575	-0.214305	0.401	0.169433	0.884925	0.167449	0.889485	0.0508615	FALSE	mulch
Fungi	Ascomycota	Saccharomycetes	Saccharomycetales	Debaryomycetaceae	Debaryomycetaceae	-0.165114	-0.337083	0.030492	0.351993	4.73208	0.0642512	0.461856	0.561799	0.985495	0.550248	0.982036	0.00787258	FALSE	no
Fungi	Ascomycota	Dothideomycetes	Pleosporales	Didymosphaeriaceae	Neptunomyces	-0.370271	-0.405861	-0.330406	0.0438733	4.35579	0.00955743	0.494892	0.726336	0.993596	0.73123	0.997448	0.00110977	FALSE	no
Fungi	Ascomycota	Sordariomycetes	Sordariales	Chaetomiaceae	Humicola	1.20355	1.45692	1.03482	-0.555358	6.48183	-0.0772811	0.464682	0.490166	0.992181	0.523102	0.996913	0.00134268	FALSE	mulch
Fungi	Mortierellomycota	Mortierellomycetes	Mortierellales	Mortierellaceae	NA.16	0.314551	0.320914	0.305067	0.00646178	5.20777	0.00103079	0.499565	0.757325	0.998899	0.787135	0.997254	0.00119425	FALSE	mulch
Fungi	Ascomycota	Dothideomycetes	Pleosporales	Neopyrenochaetaceae	Neopyrenochaeta	4.03353	3.89888	4.17489	-0.668111	7.8295	-0.0780429	0.463595	0.658404	1	0.588758	1	0	FALSE	no
Fungi	Ascomycota	Leotiomycetes	Helotiales	Helotiaceae	Scytalidium	-0.184325	-0.0511783	-0.303743	-0.382348	4.77163	-0.0734149	0.465334	0.52388	0.966198	0.574034	0.969801	0.0133175	FALSE	mulch
Fungi	Ascomycota	Eurotiomycetes	Chaetothyriales	Herpotrichiellaceae	Exophiala	7.12892	6.30159	8.28186	1.2972	9.89707	0.133814	0.432826	0.383568	1	0.277237	1	0	FALSE	no
Fungi	Basidiomycota	Agaricomycetes	Polyporales	Meripilaceae	Rigidoporus	-0.146261	-0.0817589	-0.20313	-0.288075	5.22736	-0.0438503	0.474462	0.33316	0.962201	0.629702	0.988958	0.00482218	FALSE	mulch
Fungi	Basidiomycota	Tremellomycetes	Cystofilobasidiales	Mrakiaceae	Tausonia	0.423485	0.328767	0.511406	0.300409	4.68734	0.0546026	0.470652	0.631498	0.995955	0.637107	0.99225	0.00337897	FALSE	no
Fungi	Basidiomycota	Microbotryomycetes	Sporidiobolales	Sporidiobolaceae	Sporobolomyces	-0.323568	-0.430376	-0.240721	0.12527	4.44696	0.0211168	0.48772	0.675875	0.983646	0.689307	0.99011	0.00431673	FALSE	no
Fungi	Ascomycota	Sordariomycetes	Glomerellales	Plectosphaerellaceae	Plectosphaerella	-0.224817	-0.374103	-0.0888924	0.309113	4.77113	0.0531256	0.472826	0.518156	0.980105	0.564341	0.990627	0.00408978	FALSE	no
Fungi	Ascomycota	Dothideomycetes	Pleosporales	Didymosphaeriaceae	Montagnula	0.535091	0.170662	0.959877	0.925971	5.04306	0.159995	0.423478	0.321844	0.955074	0.269388	0.949991	0.0222805	FALSE	no
Fungi	Basidiomycota	Cystobasidiomycetes	Cystobasidiales	Cystobasidiales	Begerowomyces	0.0801551	-0.14645	0.329177	0.510169	4.61218	0.0972879	0.450772	0.500382	0.983868	0.485387	0.976923	0.0101397	FALSE	no
Fungi	Basidiomycota	Atractiellomycetes	Atractiellales	Hoehnelomycetaceae	Atractiella	-0.187138	-0.12692	-0.228953	-0.197046	4.52456	-0.0377411	0.482174	0.602334	0.976548	0.637572	0.986249	0.00601355	FALSE	mulch
Fungi	Ascomycota	Dothideomycetes	Pleosporales	Pyrenochaetopsidaceae	Pyrenochaetopsis	-0.0840787	-0.170406	-0.0094205	0.146606	4.46967	0.0292587	0.484025	0.707548	0.998476	0.71092	0.998627	0.00059657	FALSE	no
Fungi	Ascomycota	Saccharomycetes	Saccharomycetales	Lipomycetaceae	Lipomyces	-0.234588	-0.237942	-0.232404	-0.0213854	4.36083	-0.0045513	0.498261	0.729867	0.994502	0.724522	0.993009	0.00304678	FALSE	no
Fungi	Ascomycota	Dothideomycetes	Pleosporales	Latoruaceae	Polyschema	4.9945	4.56551	5.13009	0.919495	7.16086	0.122281	0.444348	0.318072	0.999694	0.354849	1	0	FALSE	no
Fungi	Basidiomycota	Agaricomycetes	Agaricales	Psathyrellaceae	Coprinopsis	-0.163197	-0.008283	-0.295849	-0.471701	5.24042	-0.0690454	0.458596	0.227401	0.888553	0.502645	0.966566	0.0147685	FALSE	mulch
Fungi	Basidiomycota	Tremellomycetes	Tremellales	Rhynchogastremaceae	Papiliotrema	0.479169	0.664794	0.331735	-0.292713	4.65604	-0.0573228	0.472723	0.599336	0.989794	0.576286	0.989648	0.00451925	FALSE	mulch
Fungi	Ascomycota	Sordariomycetes	Calosphaeriales	Pleurostomataceae	Pleurostoma	-0.0065636	0.396273	-0.302648	-1.13527	5.53928	-0.185362	0.40587	0.117666	0.738586	0.219804	0.862362	0.0643104	FALSE	mulch
Fungi	Ascomycota	Eurotiomycetes	Chaetothyriales	Herpotrichiellaceae	Thysanorea	2.09949	1.83866	2.40364	0.533578	8.38324	0.0635188	0.468376	0.620067	1	0.612624	1	0	FALSE	no
Fungi	Basidiomycota	Agaricomycetes	Trechisporales	Hydnodontaceae	Trechispora	-0.387159	-0.452442	-0.315166	0.0365572	4.42705	0.00650888	0.496196	0.727662	0.995338	0.733999	0.994008	0.00261015	FALSE	no
Fungi	Ascomycota	Sordariomycetes	Hypocreales	Nectriaceae	Volutella	2.3037	1.32671	4.53089	1.8062	7.3293	0.23098	0.406216	0.162282	0.964237	0.132818	0.959181	0.0180994	FALSE	no
Fungi	Ascomycota	Dothideomycetes	Pleosporales	Lentitheciaceae	Poaceascoma	-0.361933	-0.385735	-0.340985	-0.0198207	4.43692	-0.0043781	0.497609	0.738042	0.985637	0.756656	0.983245	0.00733846	FALSE	no
Fungi	Basidiomycota	Tremellomycetes	Filobasidiales	Filobasidiaceae	Naganishia	0.570003	1.4404	-0.0630664	-1.91621	5.04746	-0.338965	0.348403	0.0638516	0.57524	0.0450757	0.531095	0.274828	FALSE	mulch
Fungi	Basidiomycota	Agaricomycetes	Cantharellales	Ceratobasidiaceae	Rhizoctonia	1.94829	1.34065	2.93909	2.24671	8.48051	0.255503	0.378696	0.044153	0.837579	0.0840605	0.890273	0.0504767	FALSE	no
Fungi	Ascomycota	Sordariomycetes	Sordariales	Chaetomiaceae	Chaetomium	-0.255201	-0.51264	0.010314	0.538922	4.93791	0.0870305	0.448913	0.283027	0.957358	0.459922	0.973063	0.0118591	FALSE	no
Fungi	Basidiomycota	Tremellomycetes	Tremellales	Bulleribasidiaceae	Hannaella	-0.346961	-0.440372	-0.242431	0.182672	4.43302	0.0346858	0.482826	0.667969	0.992236	0.656161	0.993709	0.00274065	FALSE	no
Fungi	Ascomycota	Dothideomycetes	Pleosporales	Phaeosphaeriaceae	Neosetophoma	0.00224832	-0.0077423	0.0128787	-0.0656229	4.70222	-0.0115377	0.493043	0.727577	0.997042	0.740551	0.996572	0.00149151	FALSE	no
Fungi	Basidiomycota	Tremellomycetes	Tremellales	Cryptococcaceae	Cryptococcus	1.91799	2.02781	1.77973	-0.0968611	5.25656	-0.017299	0.49185	0.768476	0.997887	0.790183	1	0	FALSE	mulch
Fungi	Ascomycota	Dothideomycetes	Pleosporales	Didymellaceae	Didymella	-0.39871	-0.574722	-0.218126	0.325628	4.53326	0.067614	0.466522	0.60971	0.991226	0.597797	0.993834	0.00268633	FALSE	no
Fungi	Mortierellomycota	Mortierellomycetes	Mortierellales	Mortierellaceae	Mortierella	2.94048	1.91457	4.98419	2.40945	6.74272	0.332842	0.363617	0.0527873	0.826886	0.0363564	0.821725	0.0852734	FALSE	no
Fungi	Ascomycota	Dothideomycetes	Pleosporales	Dictyosporiaceae	Dictyosporiaceae	-0.345013	-0.335991	-0.356639	-0.0468234	4.38869	-0.0098158	0.495544	0.740455	0.984275	0.741176	0.988322	0.00510135	FALSE	mulch
Fungi	Ascomycota	Dothideomycetes	Pleosporales	Lophiostomataceae	Biappendiculispora	-0.362819	-0.45571	-0.293255	0.074303	4.50561	0.0141581	0.492826	0.748249	0.992398	0.71645	0.995	0.00217711	FALSE	no
Fungi	Ascomycota	Dothideomycetes	Dothideomycetes	Dothideomycetes	Pseudoarthrographis	0.706514	1.04404	0.401332	-0.720769	5.15747	-0.123606	0.4386	0.422004	0.957199	0.411448	0.965695	0.0151599	FALSE	mulch
Fungi	Ascomycota	Dothideomycetes	Pleosporales	Cucurbitariaceae	Neocucurbitaria	-0.253914	-0.21677	-0.281694	-0.165243	4.52915	-0.0330609	0.482938	0.67881	0.989663	0.677062	0.986107	0.00607585	FALSE	mulch
Fungi	Ascomycota	Leotiomycetes	Helotiales	NA	NA.23	0.570706	0.928161	0.271084	-0.90421	5.02665	-0.154132	0.421647	0.276383	0.892499	0.291091	0.933292	0.0299823	FALSE	mulch
Fungi	Basidiomycota	Agaricomycetes	Cantharellales	Ceratobasidiaceae	NA.24	-0.0225196	-0.163408	0.100409	0.321638	5.83004	0.0444892	0.473158	0.608098	0.998024	0.650191	0.990095	0.00432316	FALSE	no
Fungi	Ascomycota	Sordariomycetes	Hypocreales	Ophiocordycipitaceae	Purpureocillium	-0.102593	-0.11231	-0.0869188	0.0850471	4.64819	0.0168756	0.488807	0.710949	0.993773	0.726457	0.994681	0.00231608	FALSE	no
Fungi	Ascomycota	Dothideomycetes	Mycosphaerellales	Extremaceae	Paradevriesia	-0.343848	-0.517371	-0.161154	0.344935	4.44054	0.0702895	0.460335	0.583089	0.980063	0.564628	0.980362	0.00861339	FALSE	no
Fungi	Ascomycota	Orbiliomycetes	Orbiliales	Orbiliaceae	NA.25	0.86292	0.31708	1.439	1.31308	6.97563	0.184018	0.412391	0.228549	0.965697	0.235912	0.947216	0.023551	FALSE	no
Fungi	Ascomycota	Sordariomycetes	Hypocreales	Hypocreales	Bulbithecium	-0.366547	-0.366748	-0.366192	-0.0549579	4.56114	-0.0111961	0.493261	0.720351	0.987361	0.719102	0.989853	0.00442945	FALSE	no
Fungi	Ascomycota	Sordariomycetes	Hypocreales	Hypocreaceae	Trichoderma	0.982708	1.89339	0.313595	-1.86561	5.41972	-0.311057	0.358183	0.0459335	0.568916	0.0428041	0.575047	0.240297	FALSE	mulch
Fungi	Basidiomycota	Agaricomycetes	Agaricales	Psathyrellaceae	Coprinellus	0.431848	0.382186	0.481032	-0.0165438	6.48064	-0.0024392	0.499022	0.778019	0.999732	0.78106	0.998297	0.00074006	FALSE	no
Fungi	Ascomycota	Dothideomycetes	Pleosporales	Dictyosporiaceae	Pseudoconiothyrium	0.112526	-0.149048	0.40524	0.607027	4.64119	0.111901	0.44186	0.445924	0.973475	0.413889	0.970646	0.0129391	FALSE	no
Fungi	Ascomycota	Sordariomycetes	Hypocreales	Nectriaceae	Sarcopodium	1.59569	1.95945	1.26764	-0.795263	6.73856	-0.112529	0.450554	0.422944	0.993665	0.424038	0.995218	0.00208193	FALSE	mulch
Fungi	Ascomycota	Sordariomycetes	Sordariales	Lasiosphaeriaceae	Apiosordaria	1.49505	2.06126	1.03534	-0.977435	7.67747	-0.119187	0.438383	0.484739	0.996782	0.367945	0.976619	0.0102749	FALSE	mulch
Fungi	Ascomycota	Eurotiomycetes	Chaetothyriales	Trichomeriaceae	Knufia	0.80461	1.22953	0.477463	-1.05893	5.53809	-0.173271	0.422734	0.302656	0.947824	0.310573	0.950351	0.022116	FALSE	mulch
Fungi	Basidiomycota	Agaricomycetes	Cantharellales	Ceratobasidiaceae	Ceratobasidiaceae	0.384952	0.0348948	0.737431	0.948492	6.43555	0.135482	0.427174	0.212517	0.95085	0.316278	0.960657	0.0174317	FALSE	no
Fungi	Ascomycota	Dothideomycetes	Pleosporales	Acrocalymmaceae	Acrocalymma	0.501375	0.406601	0.616321	0.141358	5.01354	0.0237373	0.489783	0.743103	0.999266	0.75481	0.999824	7.62e-05	FALSE	no
Fungi	Ascomycota	Leotiomycetes	Helotiales	Helotiales	Mycoarthris	0.0524272	0.00172798	0.113008	0.041513	5.31455	0.00501345	0.496087	0.682607	0.998691	0.751392	0.99929	0.00030835	FALSE	no
Fungi	Basidiomycota	Cystobasidiomycetes	Erythrobasidiales	Erythrobasidiaceae	Erythrobasidium	-0.279507	-0.305379	-0.261894	0.0423685	4.5607	0.00794792	0.496414	0.740416	0.995812	0.759574	0.99012	0.00431211	FALSE	no
Fungi	Ascomycota	Dothideomycetes	Pleosporales	Phaeosphaeriaceae	Paraphoma	0.183165	0.543189	-0.145237	-0.907195	5.58072	-0.147476	0.421739	0.258592	0.901094	0.300604	0.899796	0.045856	FALSE	mulch
Fungi	Blastocladiomycota	Blastocladiomycetes	Blastocladiales	Blastocladiales	Blastocladiales	-0.214873	-0.145696	-0.278973	-0.206139	4.74467	-0.0361199	0.478374	0.616191	0.956504	0.681694	0.973896	0.0114873	FALSE	mulch
Fungi	Ascomycota	Sordariomycetes	Hypocreales	Bionectriaceae	NA.29	-0.380768	-0.448438	-0.312473	0.0199252	4.41882	0.00375774	0.497066	0.71972	0.99325	0.733048	0.993003	0.00304923	FALSE	no
Fungi	Basidiomycota	Agaricomycetes	Agaricales	Entolomataceae	Clitopilus	-0.326984	-0.576531	-0.0948216	0.486822	4.59097	0.0847948	0.451206	0.450386	0.977754	0.508012	0.977005	0.0101034	FALSE	no
Fungi	Ascomycota	Sordariomycetes	Sordariales	Chaetomiaceae	Acrophialophora	0.312679	0.40546	0.20654	-0.28646	4.68586	-0.0513573	0.474462	0.667394	0.986672	0.648739	0.988037	0.00522689	FALSE	mulch
Fungi	Ascomycota	Pezizomycetes	Pezizales	Sarcoscyphaceae	Sarcoscyphaceae	-0.28779	-0.281081	-0.294803	-0.145822	4.53599	-0.0286431	0.48413	0.6255	0.991381	0.696982	0.988258	0.00512959	FALSE	mulch
Fungi	Ascomycota	Dothideomycetes	Pleosporales	Didymellaceae	Neodidymelliopsis	-0.26129	-0.313768	-0.219731	0.0958557	4.37078	0.0205323	0.489459	0.735485	0.996034	0.714102	0.996586	0.00148534	FALSE	no
Fungi	Ascomycota	Sordariomycetes	Hypocreales	Stachybotryaceae	Albifimbria	-0.242554	-0.271172	-0.207491	-0.0186751	4.556	-0.0039538	0.49837	0.74742	0.992125	0.762793	0.993784	0.00270819	FALSE	no
Fungi	Basidiomycota	Agaricomycetes	Agaricales	Omphalotaceae	Marasmiellus	-0.286392	-0.31004	-0.26847	-0.123815	4.4566	-0.0271459	0.486416	0.718696	0.980739	0.697973	0.987981	0.00525138	FALSE	no
Fungi	Ascomycota	Laboulbeniomycetes	Pyxidiophorales	Pyxidiophorales	Pyxidiophorales	-0.371058	-0.404691	-0.345685	-0.0157294	4.55985	-0.0026586	0.498805	0.734448	0.975685	0.752113	0.989014	0.00479757	FALSE	no
Fungi	Basidiomycota	Microbotryomycetes	Sporidiobolales	Sporidiobolaceae	Rhodotorula	0.270142	0.592227	-0.0088202	-0.571261	4.72855	-0.103908	0.446642	0.495258	0.963932	0.440025	0.95834	0.0184803	FALSE	mulch
Fungi	Basidiomycota	Tremellomycetes	Tremellales	Bulleribasidiaceae	Dioszegia	-0.405017	-0.431871	-0.371843	-0.0484109	4.44643	-0.0092591	0.494783	0.727596	0.993566	0.732134	0.991063	0.00389883	FALSE	no
Fungi	Ascomycota	Eurotiomycetes	Eurotiales	Aspergillaceae	Aspergillus	0.213983	0.248305	0.173203	-0.323239	4.82617	-0.0570977	0.471957	0.583539	0.993834	0.638469	0.994855	0.00224024	FALSE	mulch
Fungi	Ascomycota	Dothideomycetes	Pleosporales	Thyridariaceae	Parathyridaria	0.141847	-0.0779173	0.365532	0.518405	4.9174	0.0928426	0.450337	0.478991	0.97166	0.467444	0.967879	0.0141788	FALSE	no
Fungi	Ascomycota	Saccharomycetes	Saccharomycetales	Debaryomycetaceae	Meyerozyma	-0.289491	-0.342811	-0.244853	0.0471732	4.37874	0.00882253	0.495979	0.727499	0.994298	0.726914	0.995318	0.0020381	FALSE	no
Fungi	Ascomycota	Dothideomycetes	Pleosporales	Teichosporaceae	Pseudocyclothyriella	-0.121661	-0.121007	-0.123106	-0.0999037	4.48186	-0.0184475	0.489783	0.772159	0.997735	0.754574	0.998845	0.00050199	FALSE	mulch
Fungi	Basidiomycota	Agaricomycetes	NA	NA	NA.32	0.410898	0.296565	0.536422	0.28548	5.0412	0.050418	0.472506	0.775693	0.998214	0.646541	0.990512	0.00414044	FALSE	no
Fungi	Ascomycota	Dothideomycetes	Pleosporales	Lophiostomataceae	Vaginatispora	-0.212271	-0.101377	-0.328667	-0.225796	4.41126	-0.0429632	0.475983	0.68019	0.980341	0.662047	0.976121	0.0104965	FALSE	mulch
Fungi	Ascomycota	Sordariomycetes	Sordariales	Chaetomiaceae	Collariella	-0.207108	-0.177921	-0.230158	-0.136641	4.58117	-0.0259252	0.487174	0.711744	0.975629	0.697364	0.980904	0.00837341	FALSE	mulch
Fungi	Ascomycota	Sordariomycetes	Xylariales	Xylariales	Fusidium	0.253905	0.0792655	0.43625	0.377407	6.18613	0.0547004	0.469783	0.586817	0.997381	0.590706	0.994745	0.00228805	FALSE	no
Fungi	Ascomycota	Dothideomycetes	Pleosporales	Sporormiaceae	Westerdykella	-0.12801	-0.268667	0.0120796	0.24709	4.33739	0.0533294	0.474679	0.606845	0.985058	0.604776	0.985944	0.00614784	FALSE	no
Fungi	Ascomycota	Sordariomycetes	Xylariales	Xylariaceae	Ascotricha	-0.127788	-0.0504888	-0.190205	-0.213686	4.46749	-0.0428412	0.476087	0.658478	0.999123	0.636943	0.993665	0.00276006	FALSE	mulch
Fungi	Basidiomycota	Agaricomycetes	Agaricales	Stephanosporaceae	Cristinia	0.928446	0.560972	1.36043	1.25196	7.52378	0.15183	0.419783	0.213563	0.958878	0.282165	0.970301	0.0130936	FALSE	no
Fungi	Ascomycota	Dothideomycetes	Pleosporales	Sporormiaceae	Preussia	1.15979	1.23552	1.10044	-0.28366	5.71217	-0.0437379	0.478913	0.650228	0.997708	0.683309	0.99683	0.00137879	FALSE	mulch
Fungi	Ascomycota	Dothideomycetes	Pleosporales	Pleosporaceae	Alternaria	2.46497	3.37319	1.68851	-1.34293	5.97675	-0.207305	0.400652	0.266407	0.948377	0.131846	0.907774	0.0420225	FALSE	mulch
Fungi	Ascomycota	Dothideomycetes	NA	NA	NA.35	-0.150194	-0.122868	-0.16924	-0.109559	4.68738	-0.0201681	0.486851	0.723577	0.99381	0.735313	0.992937	0.00307842	FALSE	mulch
Fungi	Ascomycota	Sordariomycetes	Chaetosphaeriales	Chaetosphaeriaceae	Chloridium	-0.0321997	0.117536	-0.165297	-0.419624	4.73269	-0.0815755	0.459031	0.606591	0.989398	0.543842	0.983142	0.00738355	FALSE	mulch
Fungi	Ascomycota	Sordariomycetes	Hypocreales	Stachybotryaceae	Myrothecium	-0.242372	-0.493691	0.0164561	0.506131	4.45757	0.0999806	0.44925	0.513396	0.97267	0.476482	0.971998	0.0123348	FALSE	no
Fungi	Ascomycota	Eurotiomycetes	Chaetothyriales	Cyphellophoraceae	Cyphellophora	-0.234942	-0.256685	-0.217407	0.0877606	4.56473	0.0166435	0.491304	0.679217	0.99196	0.738678	0.991171	0.00385161	FALSE	no
Fungi	Rozellomycota	Rozellomycota	Rozellomycota	Rozellomycota	Rozellomycota	1.46221	0.817745	2.36085	1.70728	5.84033	0.268846	0.381656	0.0996925	0.872531	0.0840296	0.868588	0.061186	FALSE	no
Fungi	Ascomycota	Sordariomycetes	Hypocreales	Bionectriaceae	Bionectria	-0.115874	-0.448242	0.236585	0.611467	4.59919	0.114452	0.445652	0.508916	0.977298	0.424033	0.968212	0.0140297	FALSE	no
Fungi	Ascomycota	Eurotiomycetes	Chaetothyriales	Herpotrichiellaceae	Veronaea	0.481157	0.699955	0.267987	-0.562868	5.08909	-0.0963807	0.457075	0.498252	0.982497	0.477972	0.977336	0.00995591	FALSE	mulch
Fungi	Basidiomycota	Agaricomycetes	Sebacinales	Serendipitaceae	NA.41	-0.241424	-0.263705	-0.219502	0.068376	4.83798	0.0120347	0.493913	0.761254	0.997399	0.759265	0.994456	0.0024146	FALSE	no
Fungi	Ascomycota	Sordariomycetes	Glomerellales	Glomerellaceae	Colletotrichum	1.16141	0.903104	1.46225	0.740516	5.51387	0.1146	0.443165	0.459253	0.989712	0.415037	0.983122	0.00739239	FALSE	no
Fungi	Ascomycota	Sordariomycetes	Sordariales	Lasiosphaeriaceae	Zopfiella	-0.141534	-0.226473	-0.0628803	0.167509	4.88607	0.0271937	0.485112	0.673193	0.99905	0.695537	0.996929	0.00133586	FALSE	no
Fungi	Ascomycota	Sordariomycetes	Hypocreales	Nectriaceae	Pseudocosmospora	0.292904	0.295134	0.289118	-0.169345	5.57812	-0.0275237	0.487285	0.651218	0.994385	0.712939	0.997999	0.00086991	FALSE	mulch
Fungi	Basidiomycota	Tremellomycetes	Holtermanniales	Holtermanniaceae	Holtermannia	-0.283314	-0.341867	-0.229652	0.0388482	4.44356	0.00694528	0.496631	0.722336	0.99689	0.739161	0.998505	0.00064993	FALSE	no
Fungi	Ascomycota	Eurotiomycetes	Eurotiales	Trichocomaceae	Talaromyces	0.0268565	0.399913	-0.293429	-0.750911	4.50483	-0.141369	0.427298	0.425983	0.923095	0.363244	0.907346	0.0422269	FALSE	mulch
Fungi	Ascomycota	Dothideomycetes	Pleosporales	Didymellaceae	Chaetasbolisia	0.116424	0.632462	-0.278972	-1.06637	4.73783	-0.199357	0.402087	0.214846	0.852503	0.187199	0.835176	0.0782222	FALSE	mulch
Fungi	Ascomycota	Dothideomycetes	Pleosporales	Lentitheciaceae	Keissleriella	0.316391	0.34555	0.282707	-0.0567104	4.47698	-0.010578	0.495544	0.755783	0.99509	0.779232	0.998881	0.00048625	FALSE	mulch
Fungi	Ascomycota	Sordariomycetes	Pleurotheciales	Pleurotheciaceae	Pleurotheciella	0.558542	1.28153	-0.0768812	-1.44684	5.00714	-0.261823	0.366087	0.132407	0.763253	0.0853495	0.674272	0.171165	FALSE	mulch
Fungi	Ascomycota	Pezizomycetes	Pezizales	Pezizales	Pezizales	-0.358022	-0.452176	-0.27494	0.0740675	4.4549	0.015384	0.492174	0.716669	0.98672	0.719625	0.986215	0.00602824	FALSE	no
Fungi	Ascomycota	Sordariomycetes	Chaetosphaeriales	Chaetosphaeriaceae	NA.44	-0.325091	-0.342523	-0.312763	-0.0670337	4.46582	-0.0130464	0.49424	0.737852	0.985861	0.730852	0.988569	0.00499309	FALSE	no
Fungi	Ascomycota	Sordariomycetes	Hypocreales	Nectriaceae	Thelonectria	0.795408	0.944126	0.665506	-0.287454	5.50954	-0.0461492	0.477826	0.744823	0.997673	0.660091	0.996923	0.00133842	FALSE	mulch
Fungi	Mucoromycota	Endogonomycetes	Endogonomycetes	Endogonomycetes	Endogonomycetes	-0.250667	-0.279855	-0.227142	-0.104409	4.78652	-0.0178504	0.492067	0.609392	0.981883	0.702877	0.994588	0.00235695	FALSE	no
Fungi	Ascomycota	Dothideomycetes	Pleosporales	Dictyosporiaceae	Dictyocheirospora	0.079416	0.479198	-0.26759	-0.908223	4.92661	-0.157701	0.413261	0.220766	0.870611	0.262498	0.878586	0.0562159	FALSE	mulch
Fungi	Basidiomycota	Agaricomycetes	Agaricales	Psathyrellaceae	Parasola	-0.108925	0.109827	-0.296121	-0.744667	5.50572	-0.11747	0.439035	0.226285	0.871897	0.400978	0.952392	0.0211843	FALSE	mulch
Fungi	Ascomycota	Orbiliomycetes	Orbiliales	Orbiliales	Orbiliales	-0.0055293	-0.237734	0.237442	0.598601	5.06593	0.10191	0.44599	0.386763	0.977247	0.447737	0.987854	0.00530702	FALSE	no
Fungi	Ascomycota	Dothideomycetes	Pleosporales	Didymellaceae	Xenodidymella	-0.351586	-0.547766	-0.155497	0.307773	4.4894	0.0603155	0.468159	0.58918	0.98753	0.582793	0.98428	0.00688145	FALSE	no
Fungi	Basidiomycota	Agaricomycetes	Sebacinales	Serendipitaceae	Serendipita	0.0271722	0.284834	-0.19801	-0.676935	5.71246	-0.106855	0.445435	0.344354	0.926012	0.402087	0.933653	0.0298145	FALSE	mulch
Fungi	Ascomycota	Pezizomycetes	Pezizales	Ascodesmidaceae	Ascodesmidaceae	-0.235233	-0.300688	-0.174951	0.05236	4.45217	0.0101559	0.494675	0.749077	0.99742	0.756292	0.999504	0.00021546	FALSE	no
Fungi	Ascomycota	Sordariomycetes	Sordariales	Helminthosphaeriaceae	Endophragmiella	-0.128538	-0.36586	0.115546	0.456634	4.57457	0.0854763	0.457944	0.54412	0.97454	0.528181	0.973708	0.0115714	FALSE	no
Fungi	Ascomycota	Sordariomycetes	Hypocreales	Clavicipitaceae	Metarhizium	-0.202771	-0.241098	-0.169351	-0.0102626	4.62333	-0.0015751	0.498805	0.653491	0.996177	0.747879	0.991455	0.00372693	FALSE	no
Fungi	Ascomycota	Saccharomycetes	Saccharomycetales	Debaryomycetaceae	Kurtzmaniella	-0.268105	-0.262092	-0.272444	0.00029087	4.35607	7.75e-05	0.5	0.748538	0.994195	0.741574	0.995815	0.00182114	FALSE	mulch
Fungi	Basidiomycota	Wallemiomycetes	Wallemiales	Wallemiaceae	Wallemia	-0.239265	-0.16122	-0.313664	-0.112605	4.33489	-0.0219894	0.487826	0.710365	0.994827	0.70194	0.991043	0.00390743	FALSE	mulch
Fungi	Basidiomycota	Agaricomycetes	Agaricales	NA	NA.52	-0.212808	-0.340863	-0.0856738	0.22285	4.89819	0.0399671	0.481739	0.626425	0.996624	0.646027	0.993732	0.00273083	FALSE	no
Fungi	Ascomycota	Dothideomycetes	Tubeufiales	Tubeufiaceae	Helicoma	-0.323452	-0.381637	-0.273446	0.0551515	4.3248	0.0108065	0.494892	0.698452	0.992732	0.725977	0.992994	0.00305317	FALSE	no
Fungi	Ascomycota	Sordariomycetes	Hypocreales	Ophiocordycipitaceae	Hirsutella	-0.395515	-0.548898	-0.233411	0.290799	4.39867	0.0567988	0.471637	0.623103	0.988751	0.607305	0.987513	0.00545717	FALSE	no
Fungi	Ascomycota	Sordariomycetes	Hypocreales	Clavicipitaceae	Marquandomyces	-0.129441	-0.0547366	-0.212284	-0.327024	4.70823	-0.0572871	0.470767	0.594897	0.984279	0.589668	0.990584	0.00410869	FALSE	mulch
Fungi	Ascomycota	Pezizomycetes	Pezizales	Pyronemataceae	Scutellinia	-0.401718	-0.49373	-0.320262	0.130387	4.60971	0.0238922	0.486851	0.756612	0.993862	0.692258	0.993866	0.00267219	FALSE	no
Fungi	Ascomycota	Sordariomycetes	Hypocreales	Myrotheciomycetaceae	Emericellopsis	-0.194292	-0.335217	-0.0394639	0.262332	4.55036	0.0531324	0.473375	0.641918	0.99702	0.627433	0.996543	0.00150376	FALSE	no
Fungi	Basidiomycota	Agaricomycetes	Agaricales	Agaricaceae	Tulostoma	-0.337478	-0.397149	-0.28641	0.105115	4.38121	0.0224563	0.48913	0.685333	0.990163	0.698333	0.993961	0.00263081	FALSE	no
Fungi	Ascomycota	Sordariomycetes	Xylariales	Diatrypaceae	Allocryptovalsa	-0.111625	-0.349475	0.145374	0.405207	4.56199	0.0740199	0.458161	0.497979	0.979082	0.490765	0.975079	0.0109601	FALSE	no
Fungi	Basidiomycota	Tremellomycetes	NA	NA	NA.53	-0.0243169	0.0406429	-0.0757064	-0.180218	4.43861	-0.0334236	0.481739	0.697235	0.996395	0.69359	0.997359	0.00114853	FALSE	mulch
Fungi	Ascomycota	Sordariomycetes	Hypocreales	Bionectriaceae	Acremonium	-0.296701	-0.330903	-0.257694	-0.0146453	4.38658	-0.0033089	0.497935	0.753266	0.991389	0.73931	0.990648	0.00408054	FALSE	no
Fungi	Ascomycota	Pezizomycotina	Pezizomycotina	Pezizomycotina	Diplocladiella	0.293634	0.236036	0.33471	0.195041	5.52796	0.0298755	0.483913	0.584635	0.99475	0.726571	0.995509	0.00195479	FALSE	no
Fungi	Mortierellomycota	Mortierellomycetes	Mortierellales	Mortierellaceae	Podila	-0.236446	-0.229585	-0.244745	-0.115242	4.49699	-0.0241267	0.487391	0.637683	0.985781	0.672521	0.993387	0.00288164	FALSE	mulch
Fungi	Ascomycota	Eurotiomycetes	NA	NA	NA.54	-0.326198	-0.417173	-0.221058	0.260191	4.45832	0.050784	0.470767	0.627567	0.979116	0.628391	0.978161	0.0095898	FALSE	no
Fungi	Ascomycota	Sordariomycetes	Hypocreales	Hypocreaceae	NA.55	-0.295328	-0.395848	-0.171065	0.107435	4.42144	0.0196209	0.489348	0.712658	0.994842	0.693686	0.99559	0.00191931	FALSE	no
Fungi	Ascomycota	Dothideomycetes	Botryosphaeriales	Botryosphaeriaceae	Spencermartinsia	-0.34178	-0.33859	-0.343725	-0.0255145	4.44265	-0.0067399	0.497826	0.760514	0.991209	0.755697	0.992769	0.00315158	FALSE	mulch
Fungi	Ascomycota	Sordariomycetes	Amphisphaeriales	NA	NA.56	-0.303496	-0.47014	-0.119744	0.401356	4.65274	0.0729612	0.459565	0.504636	0.973566	0.556631	0.981602	0.00806476	FALSE	no
Fungi	Basidiomycota	Dacrymycetes	Dacrymycetales	Dacrymycetaceae	NA.57	-0.234973	-0.208028	-0.258574	-0.0710811	4.40708	-0.0159433	0.492391	0.723582	0.994212	0.690363	0.992148	0.00342358	FALSE	mulch
Fungi	Ascomycota	Sordariomycetes	Hypocreales	Nectriaceae	Paracremonium	-0.377813	-0.457094	-0.297781	0.045417	4.47602	0.0105359	0.49424	0.766477	0.993725	0.737301	0.991914	0.00352612	FALSE	no
Fungi	Ascomycota	Sordariomycetes	Hypocreales	Nectriaceae	Pseudofusicolla	-0.339206	-0.401338	-0.279515	0.136908	4.44919	0.0259364	0.484348	0.70423	0.989496	0.712497	0.995772	0.0018399	FALSE	no
Fungi	Ascomycota	Dothideomycetes	Pleosporales	Dictyosporiaceae	Vikalpa	-0.253362	-0.244952	-0.260301	-0.088501	4.45229	-0.0166815	0.491198	0.73869	0.985972	0.72401	0.986684	0.00582175	FALSE	mulch
Fungi	Basidiomycota	Cystobasidiomycetes	Cystobasidiales	Cystobasidiaceae	Cystobasidium	-0.370253	-0.492793	-0.264577	0.157535	4.40245	0.0293883	0.484783	0.703724	0.995397	0.705499	0.991598	0.00366437	FALSE	no
Fungi	Basidiomycota	Agaricomycetes	Agaricales	Niaceae	Flagelloscypha	-0.200997	-0.129059	-0.266912	-0.401368	5.64599	-0.060256	0.465334	0.380859	0.967202	0.637515	0.974333	0.0112925	FALSE	mulch
Fungi	Ascomycota	Sordariomycetes	Hypocreales	Bionectriaceae	Clonostachys	0.225788	0.404456	0.053296	-0.459812	4.88378	-0.0771689	0.460435	0.454741	0.980593	0.490996	0.987242	0.00557631	FALSE	mulch
Fungi	Ascomycota	Sordariomycetes	Hypocreales	Stachybotryaceae	Stachybotrys	-0.321113	-0.471535	-0.176739	0.289977	4.32503	0.0589127	0.47087	0.625327	0.989598	0.614268	0.989606	0.0045375	FALSE	no
Fungi	Ascomycota	Sordariomycetes	Xylariales	Diatrypaceae	Cryptovalsa	-0.352024	-0.40344	-0.300641	-0.0091458	4.42797	-0.0024267	0.49913	0.746922	0.991644	0.743503	0.994078	0.00257966	FALSE	no
Fungi	Basidiomycota	Agaricomycetes	Sebacinales	Sebacinales	Sebacinales	-0.122536	-0.292685	0.0594555	0.347051	5.18726	0.0567671	0.467724	0.489002	0.980424	0.574397	0.984031	0.00699144	FALSE	no
Fungi	Ascomycota	Sordariomycetes	Glomerellales	Plectosphaerellaceae	Gibellulopsis	-0.322897	-0.485221	-0.167951	0.26043	4.42326	0.0516046	0.471957	0.628223	0.985944	0.612862	0.980152	0.00870639	FALSE	no
Fungi	Ascomycota	Orbiliomycetes	Orbiliales	Orbiliaceae	Dactylellina	-0.139005	-0.37769	0.10301	0.517277	5.06011	0.0896975	0.448696	0.438731	0.969261	0.50129	0.973738	0.0115578	FALSE	no
Fungi	Ascomycota	Pezizomycetes	Pezizales	Pezizales	Coprotus	-0.288379	-0.38652	-0.185315	0.190572	4.51721	0.0392665	0.480113	0.656012	0.994614	0.675777	0.998823	0.00051143	FALSE	no
Fungi	Basidiobolomycota	Basidiobolomycetes	Basidiobolales	Basidiobolales	Basidiobolales	-0.299914	-0.432364	-0.14787	0.204661	4.41088	0.0392052	0.481087	0.660117	0.994367	0.653066	0.989776	0.00446317	FALSE	no
Fungi	Ascomycota	Leotiomycetes	Helotiales	Erysiphaceae	Golovinomyces	-0.120813	-0.37897	0.173748	0.687457	4.94342	0.122946	0.437514	0.338866	0.946849	0.408656	0.951088	0.0217792	FALSE	no
Fungi	Basidiomycota	NA	NA	NA	NA.61	5.79616	3.4069	6.43424	2.05481	6.40544	0.313006	0.351445	0.0387956	0.795006	0.0155578	0.713556	0.146572	FALSE	no
Fungi	Basidiomycota	Agaricomycetes	Cantharellales	Ceratobasidiaceae	Ceratobasidium	-0.363413	-0.565475	-0.175117	0.367239	4.52714	0.06463	0.463812	0.51803	0.989707	0.57207	0.990687	0.00406361	FALSE	no
Fungi	Ascomycota	Leotiomycetes	Helotiales	Sclerotiniaceae	Botrytis	-0.318451	-0.368462	-0.280426	0.105136	4.29021	0.0200424	0.489893	0.733006	0.988725	0.740903	0.990743	0.00403895	FALSE	no
Fungi	Ascomycota	Sordariomycetes	Diaporthales	Melanconiellaceae	Melanconiella	-0.318554	-0.359084	-0.27587	-0.0372832	4.59771	-0.0078417	0.49587	0.707711	0.992876	0.748911	0.997211	0.00121275	FALSE	no
Fungi	Ascomycota	Eurotiomycetes	Eurotiales	Aspergillaceae	Penicillium	0.871557	0.998731	0.755261	-0.187064	5.07471	-0.0350147	0.483913	0.770977	0.996371	0.689978	0.995584	0.00192212	FALSE	mulch
Fungi	Ascomycota	Dothideomycetes	Dothideales	Dothideales	Hormonema	-0.25984	-0.204391	-0.316384	-0.126336	4.42481	-0.025661	0.48587	0.701033	0.989808	0.676168	0.990278	0.00424301	FALSE	mulch
Fungi	Ascomycota	Dothideomycetes	Dothideomycetes	Dothideomycetes	Oncopodiella	0.0938626	0.525188	-0.278109	-0.958109	4.47457	-0.186028	0.408696	0.300842	0.874219	0.230727	0.859437	0.065786	FALSE	mulch
Fungi	Basidiomycota	Tremellomycetes	Tremellales	Cuniculitremaceae	Cuniculitrema	-0.347008	-0.361288	-0.336276	-0.0084789	4.41947	-0.0017652	0.498805	0.755981	0.991389	0.752832	0.989721	0.00448718	FALSE	no
Fungi	Basidiomycota	Microbotryomycetes	Microbotryomycetes	Chrysozymaceae	Chrysozyma	-0.093364	-0.444014	0.300693	0.710183	4.57466	0.138394	0.429783	0.414849	0.966056	0.364627	0.951541	0.0215726	FALSE	no
Fungi	Basidiomycota	Agaricomycetes	Agaricales	Limnoperdaceae	Limnoperdon	-0.191405	-0.268086	-0.109085	0.157575	4.99492	0.0256365	0.484895	0.647242	0.996014	0.716761	0.995648	0.00189425	FALSE	no
Fungi	Basidiomycota	Microbotryomycetes	Microbotryomycetes	Microbotryomycetes	Curvibasidium	-0.286321	-0.308157	-0.273577	-0.0093182	4.41233	-0.0014185	0.499022	0.760703	0.990732	0.745468	0.988829	0.00487879	FALSE	no
Fungi	Ascomycota	Sordariomycetes	Xylariales	Xylariales	Xenoanthostomella	-0.238357	-0.375526	-0.11275	0.244055	4.37708	0.0477134	0.475766	0.658881	0.994276	0.638781	0.997427	0.00111892	FALSE	no
Fungi	Ascomycota	Pezizomycetes	Pezizales	Pezizales	NA.65	-0.234178	-0.277787	-0.180519	0.0207592	4.44518	0.00404914	0.498043	0.746927	0.992938	0.742329	0.992213	0.00339528	FALSE	no
Fungi	Ascomycota	Sordariomycetes	Sordariales	Sordariaceae	Neurospora	-0.365982	-0.499721	-0.245954	0.157723	4.53415	0.0290095	0.486633	0.726204	0.997796	0.690872	0.995466	0.00197369	FALSE	no
Fungi	Ascomycota	Dothideomycetes	Pleosporales	Dictyosporiaceae	Pseudocoleophoma	-0.217461	-0.340159	-0.105744	0.190334	4.79272	0.0354829	0.480217	0.713543	0.997238	0.69255	0.997124	0.00125074	FALSE	no
Fungi	Ascomycota	Sordariomycetes	Microascales	Microascaceae	Microascus	-0.216999	-0.135012	-0.288679	-0.190899	4.46668	-0.0370999	0.478913	0.690229	0.98814	0.659526	0.990534	0.00413072	FALSE	mulch
Fungi	Ascomycota	Dothideomycetes	Pleosporales	Thyridariaceae	NA.66	-0.292429	-0.319777	-0.254612	0.0491322	4.2896	0.00900261	0.495435	0.71561	0.993428	0.730131	0.992551	0.00324708	FALSE	no
Fungi	Ascomycota	Sordariomycetes	Sordariales	Lasiosphaeridaceae	Lasiosphaeris	-0.357206	-0.446906	-0.260967	0.103433	4.41508	0.0235866	0.489459	0.728664	0.990683	0.722233	0.992241	0.00338292	FALSE	no
Fungi	Basidiomycota	Tremellomycetes	Tremellales	Bulleribasidiaceae	NA.68	-0.370039	-0.430914	-0.306814	0.0698033	4.33527	0.0136634	0.491957	0.721604	0.991924	0.718008	0.994728	0.0022955	FALSE	no
Fungi	Ascomycota	Dothideomycetes	Tubeufiales	Tubeufiaceae	Neohelicomyces	-0.317084	-0.507126	-0.131341	0.373183	4.58502	0.0677228	0.462508	0.547462	0.987738	0.569292	0.984271	0.00688521	FALSE	no
Fungi	Ascomycota	Eurotiomycetes	Eurotiales	Trichocomaceae	Thermomyces	-0.178944	-0.052148	-0.281838	-0.309787	4.52149	-0.0594626	0.469565	0.560409	0.971277	0.571096	0.977045	0.0100856	FALSE	mulch
Fungi	Ascomycota	Sordariomycetes	Microascales	Microascaceae	Parascedosporium	-0.324525	-0.361825	-0.293031	-0.0116709	4.4007	-0.0021362	0.498696	0.734655	0.992899	0.77565	0.992975	0.00306173	FALSE	no
Fungi	Basidiomycota	Agaricomycetes	Polyporales	NA	NA.69	-0.329053	-0.377866	-0.270654	0.00638722	4.37079	0.0011008	0.499022	0.696592	0.992945	0.709862	0.992139	0.00342762	FALSE	no
Fungi	Basidiomycota	Microbotryomycetes	Leucosporidiales	Leucosporidiaceae	Leucosporidium	-0.365065	-0.386669	-0.34393	-0.0545316	4.48893	-0.0092005	0.496304	0.731208	0.989484	0.736717	0.994452	0.0024161	FALSE	no
Fungi	Ascomycota	Dothideomycetes	Pleosporales	Nigrogranaceae	Nigrograna	-0.268118	-0.455399	-0.0797291	0.430266	4.45835	0.0824264	0.455217	0.552921	0.987619	0.527248	0.986261	0.00600829	FALSE	no
Fungi	Ascomycota	Dothideomycetes	Muyocopronales	Muyocopronaceae	Arxiella	-0.0457289	0.0452737	-0.126334	-0.180885	4.90728	-0.0351699	0.481522	0.729942	0.988389	0.67447	0.982708	0.00757564	FALSE	mulch
Fungi	Ascomycota	Eurotiomycetes	Chaetothyriales	Herpotrichiellaceae	Capronia	-0.231271	-0.151384	-0.3106	-0.194501	4.35634	-0.0384997	0.479565	0.666365	0.993827	0.639752	0.995875	0.00179538	FALSE	mulch
Fungi	Basidiomycota	Cystobasidiomycetes	Cystobasidiales	Cystobasidiaceae	Occultifur	-0.266033	-0.219207	-0.319531	-0.137104	4.39088	-0.0290849	0.487285	0.716146	0.994385	0.686384	0.993793	0.00270418	FALSE	mulch
Fungi	Ascomycota	Sordariomycetes	Amphisphaeriales	Sporocadaceae	Discosia	-0.318865	-0.423977	-0.210582	0.141869	4.46685	0.0283097	0.483913	0.585777	0.992781	0.65278	0.991419	0.00374283	FALSE	no
Fungi	Ascomycota	Dothideomycetes	Venturiales	Sympoventuriaceae	Scolecobasidium	-0.158983	-0.0874925	-0.218091	-0.3906	4.76439	-0.0704368	0.462174	0.59139	0.975354	0.60325	0.982141	0.00782628	FALSE	mulch
Fungi	Ascomycota	Sordariomycetes	Hypocreales	Nectriaceae	NA.74	-0.0953638	-0.187568	-0.0064646	0.155396	5.9272	0.0228397	0.486416	0.699269	0.999921	0.696144	0.99854	0.00063447	FALSE	no
Fungi	Ascomycota	Dothideomycetes	Mycosphaerellales	Mycosphaerellaceae	Ramularia	-0.366739	-0.535173	-0.207841	0.27698	4.35109	0.0512037	0.470115	0.654444	0.988683	0.625499	0.988	0.00524325	FALSE	no
Fungi	Ascomycota	Sordariomycetes	Sordariales	Lasiosphaeriaceae	Arnium	-0.327962	-0.508831	-0.176701	0.275676	4.40827	0.0555806	0.470217	0.611561	0.983609	0.597526	0.984274	0.00688419	FALSE	no
Fungi	Mortierellomycota	Mortierellomycetes	Mortierellales	Mortierellales	Mortierellales	-0.230865	-0.437489	-0.0279485	0.502854	4.85198	0.091506	0.453043	0.580065	0.987236	0.544153	0.979909	0.00881412	FALSE	no
Fungi	Kickxellomycota	Ramicandelaberomycetes	Ramicandelaberales	Ramicandelaberaceae	Ramicandelaber	0.0351233	0.0696402	0.00556039	-0.193989	5.0759	-0.0334659	0.484243	0.631905	0.991874	0.695465	0.994731	0.00229416	FALSE	mulch
Fungi	Blastocladiomycota	Blastocladiomycetes	Blastocladiales	Catenariaceae	Catenariaceae	-0.366389	-0.499578	-0.225901	0.269806	4.42108	0.0504243	0.473158	0.603899	0.988762	0.606357	0.988219	0.00514699	FALSE	no
Fungi	Basidiomycota	Tremellomycetes	Trichosporonales	Trichosporonaceae	Apiotrichum	-0.341039	-0.377667	-0.30604	-0.0010167	4.36783	-0.0001113	0.499674	0.725425	0.990849	0.741077	0.990829	0.00400143	FALSE	no
Fungi	Ascomycota	Dothideomycetes	Botryosphaeriales	Botryosphaeriaceae	Macrophomina	-0.194216	-0.420868	0.0389847	0.484626	4.60333	0.0891445	0.45251	0.557375	0.981731	0.508793	0.974085	0.0114034	FALSE	no
Fungi	Ascomycota	Dothideomycetes	Dothideomycetes	Eremomycetaceae	Arthrographis	-0.222694	-0.217274	-0.231682	-0.0472347	4.41244	-0.0078263	0.496304	0.726305	0.986767	0.714354	0.980906	0.00837255	FALSE	mulch
Fungi	Ascomycota	Pezizomycotina	Pezizomycotina	Pezizomycotina	Tricellula	-0.242821	-0.211833	-0.284165	-0.22772	4.50051	-0.0417617	0.478913	0.679425	0.981993	0.674711	0.982736	0.00756327	FALSE	mulch
Fungi	Ascomycota	Dothideomycetes	Pleosporales	Periconiaceae	Periconia	-0.345472	-0.342067	-0.349999	0.0811816	4.32032	0.0133851	0.492609	0.754129	0.992931	0.76714	0.993492	0.00283542	FALSE	mulch
Fungi	Basidiomycota	Agaricomycetes	Trechisporales	Hydnodontaceae	Subulicystidium	0.627347	1.02931	0.273724	-0.768252	6.01949	-0.115134	0.436522	0.486978	0.988379	0.398881	0.960345	0.0175726	FALSE	mulch
Fungi	Basidiomycota	Microbotryomycetes	Heterogastridiales	Heterogastridiaceae	Pycnopulvinus	-0.340662	-0.469576	-0.178984	0.273415	4.42024	0.0535103	0.470217	0.620304	0.982477	0.611563	0.986853	0.00574753	FALSE	no
Fungi	Ascomycota	Sordariomycetes	Amphisphaeriales	Sporocadaceae	Truncatella	-0.368413	-0.385175	-0.355031	0.0513245	4.33888	0.0100581	0.494458	0.744142	0.997237	0.743181	0.999573	0.0001854	FALSE	no
Fungi	Ascomycota	Leotiomycetes	Helotiales	Helotiaceae	Cyathicula	-0.328343	-0.383182	-0.276288	0.0516842	4.47931	0.00998014	0.494348	0.748192	0.995204	0.748506	0.992866	0.00310926	FALSE	no
Fungi	Blastocladiomycota	Blastocladiomycota	Blastocladiomycota	Blastocladiomycota	Blastocladiomycota	0.371854	0.484811	0.25623	-0.214025	4.94937	-0.0394901	0.480435	0.747777	0.997653	0.66236	0.995201	0.00208911	FALSE	mulch
Fungi	Ascomycota	Dothideomycetes	Pleosporales	Cucurbitariaceae	Cucurbitariaceae	-0.25817	-0.470818	-0.0137878	0.390945	4.59861	0.0771804	0.461522	0.531055	0.971472	0.538122	0.968306	0.0139872	FALSE	no
Fungi	Ascomycota	Sordariomycetes	Hypocreales	Bionectriaceae	Fusariella	-0.215857	-0.256935	-0.172352	-0.0196232	4.69593	-0.0041352	0.497718	0.757998	0.993904	0.753078	0.992881	0.00310259	FALSE	no
Fungi	Rozellomycota	Rozellomycotina	Branch02	Branch02	Branch02	-0.277747	-0.538883	-0.0391004	0.433209	4.32225	0.0861722	0.458696	0.515314	0.981518	0.508277	0.980976	0.00834158	FALSE	no
Fungi	Ascomycota	Sordariomycetes	Sordariales	Chaetomiaceae	Allocanariomyces	-0.352526	-0.408427	-0.30662	0.13766	4.42692	0.0277981	0.485764	0.708427	0.992754	0.726316	0.994197	0.00252769	FALSE	no
Fungi	Ascomycota	Dothideomycetes	Pleosporales	Dictyosporiaceae	Dictyosporium	-0.008821	0.322154	-0.319496	-0.846165	5.00444	-0.152396	0.424565	0.264028	0.848934	0.306759	0.873683	0.0586463	FALSE	mulch
Fungi	Ascomycota	Sordariomycetes	Hypocreales	Ophiocordycipitaceae	Tolypocladium	-0.346809	-0.385909	-0.299891	0.0122953	4.43129	0.00289344	0.498587	0.743359	0.994719	0.748318	0.992124	0.0034341	FALSE	no
Fungi	Ascomycota	Sordariomycetes	Pleurotheciales	Pleurotheciaceae	Phaeoisaria	-0.2496	-0.295711	-0.19106	0.0691072	4.34019	0.0120101	0.492936	0.719454	0.994661	0.742357	0.995739	0.00185446	FALSE	no
Fungi	Ascomycota	Dothideomycetes	Pleosporales	Didymosphaeriaceae	Didymocrea	-0.207002	-0.219365	-0.19658	-0.002996	4.63459	-0.0006276	0.499674	0.747753	0.984669	0.750432	0.987575	0.00543012	FALSE	no
Fungi	Ascomycota	Sordariomycetes	Amphisphaeriales	Sporocadaceae	Robillarda	-0.350831	-0.406219	-0.295039	0.0776209	4.45939	0.0159093	0.492284	0.738323	0.989302	0.721365	0.989509	0.00458008	FALSE	no
Fungi	Ascomycota	Sordariomycetes	Hypocreales	Cordycipitaceae	Lecanicillium	-0.382832	-0.556808	-0.246808	0.214919	4.49193	0.0405781	0.47913	0.636265	0.990316	0.634377	0.992933	0.00307988	FALSE	no
Fungi	Ascomycota	Sordariomycetes	Atractosporales	Conlariaceae	Conlarium	-0.0941373	-0.0755032	-0.104366	-0.152583	5.00813	-0.0263663	0.486957	0.552201	0.97475	0.676952	0.99037	0.00420268	FALSE	mulch
Fungi	Ascomycota	Saccharomycetes	Saccharomycetales	Pichiaceae	Pichia	-0.345589	-0.40123	-0.304614	0.0143392	4.38519	0.0026544	0.498043	0.749549	0.988507	0.747561	0.987937	0.00527067	FALSE	no
Fungi	Ascomycota	Eurotiomycetes	Chaetothyriales	NA	NA.84	-0.269427	-0.258555	-0.278259	-0.108431	4.42096	-0.0214869	0.489565	0.725076	0.98524	0.711972	0.98853	0.00501019	FALSE	mulch
Fungi	Ascomycota	Pezizomycotina	Pezizomycotina	Pezizomycotina	Hormiactis	-0.328067	-0.436687	-0.203312	0.155164	4.40413	0.0307816	0.482609	0.667917	0.990946	0.656512	0.991288	0.00380028	FALSE	no
Fungi	Ascomycota	Sordariomycetes	Xylariales	NA	NA.86	-0.308042	-0.441561	-0.180753	0.207252	4.3658	0.0412783	0.477826	0.617414	0.992333	0.589925	0.991712	0.00361427	FALSE	no
Fungi	Basidiomycota	Geminibasidiomycetes	Geminibasidiales	Geminibasidiaceae	Geminibasidium	-0.333898	-0.468911	-0.198683	0.285403	4.36054	0.054643	0.470217	0.648272	0.984979	0.640136	0.988142	0.00518086	FALSE	no
Fungi	Ascomycota	Orbiliomycetes	Orbiliales	Orbiliaceae	Orbilia	-0.346797	-0.394934	-0.29276	0.044652	4.44535	0.00879799	0.494783	0.721699	0.992096	0.733327	0.995956	0.00175999	FALSE	no
Fungi	Basidiomycota	Agaricomycetes	Corticiales	Punctulariaceae	Punctularia	-0.363431	-0.375296	-0.352365	-0.0124419	4.34533	-0.0023073	0.499348	0.750563	0.99286	0.742792	0.990938	0.00395346	FALSE	no
Fungi	Ascomycota	Sordariomycetes	Conioscyphales	Conioscyphaceae	Conioscypha	-0.310814	-0.386657	-0.253485	0.075524	4.40545	0.0156874	0.491739	0.702862	0.990111	0.719624	0.992117	0.0034369	FALSE	no
Fungi	Ascomycota	Eurotiomycetes	Eurotiales	Trichocomaceae	Rasamsonia	-0.375863	-0.43893	-0.299735	0.0872279	4.49214	0.0177475	0.490328	0.726301	0.991184	0.730189	0.992331	0.00334334	FALSE	no
Fungi	Ascomycota	Sordariomycetes	Savoryellales	Savoryellaceae	Aquabispora	-0.238725	-0.480069	0.0257006	0.477801	4.9788	0.0844549	0.46	0.508135	0.987254	0.498728	0.985882	0.00617505	FALSE	no
Fungi	Basidiomycota	Agaricomycetes	Corticiales	Corticiaceae	Waitea	-0.357713	-0.431656	-0.286356	0.0651115	4.48711	0.0116146	0.492936	0.742994	0.987953	0.72191	0.990996	0.00392821	FALSE	no
Fungi	Ascomycota	Sordariomycetes	Togniniales	Togniniaceae	Phaeoacremonium	-0.214419	-0.143829	-0.271251	-0.166449	4.58252	-0.0315049	0.482938	0.647962	0.97943	0.647799	0.982549	0.00764595	FALSE	mulch
Fungi	Ascomycota	Eurotiomycetes	Chaetothyriales	Herpotrichiellaceae	Melanoctona	-0.368982	-0.357667	-0.376811	-0.0566508	4.41284	-0.0106007	0.49424	0.749912	0.984858	0.752574	0.986474	0.0059145	FALSE	mulch
Fungi	Ascomycota	Dothideomycetes	Pleosporales	Sporormiaceae	Chaetopreussia	-0.294138	-0.325137	-0.266307	-0.0385051	4.38484	-0.0076475	0.495217	0.733687	0.982972	0.756352	0.987209	0.00559088	FALSE	no
Fungi	Ascomycota	Sordariomycetes	Microascales	Microascaceae	Pithoascus	-0.386718	-0.44985	-0.31665	0.110286	4.37039	0.0216147	0.487937	0.705663	0.990258	0.715019	0.995792	0.00183146	FALSE	no
Fungi	Ascomycota	Sordariomycetes	Pisorisporiales	NA	NA.96	-0.284257	-0.262905	-0.303107	-0.212416	4.48275	-0.0416919	0.479678	0.70311	0.987792	0.701986	0.985103	0.00651821	FALSE	mulch
Fungi	Basidiomycota	Microbotryomycetes	Heterogastridiales	Heterogastridiaceae	Heterogastridium	-0.349304	-0.449434	-0.249961	0.248205	4.52214	0.0492869	0.475	0.591967	0.988144	0.619643	0.988683	0.00494307	FALSE	no
Fungi	Ascomycota	Sordariomycetes	Chaetosphaeriales	Chaetosphaeriaceae	Sporoschisma	-0.152773	-0.0358466	-0.257119	-0.383283	4.71135	-0.0710216	0.464464	0.564313	0.973589	0.565828	0.966929	0.0146052	FALSE	mulch
Fungi	Ascomycota	Dothideomycetes	Pleosporales	Pleosporaceae	Stemphylium	-0.305312	-0.336347	-0.273552	-0.0255178	4.52835	-0.0046272	0.497826	0.731049	0.990783	0.750394	0.995646	0.00189524	FALSE	no
Fungi	Ascomycota	Sordariomycetes	Sordariales	Bombardiaceae	Ramophialophora	-0.225176	-0.159108	-0.290422	-0.257871	4.71414	-0.0478922	0.475435	0.589221	0.976249	0.633992	0.983152	0.00737937	FALSE	mulch
Fungi	Ascomycota	Dothideomycetes	Muyocopronales	Muyocopronaceae	Leptodiscella	-0.298928	-0.464593	-0.142806	0.283962	4.48762	0.0569453	0.468594	0.5976	0.985165	0.586631	0.98899	0.0048083	FALSE	no
Fungi	Ascomycota	Sordariomycetes	Savoryellales	Savoryellaceae	Obliquifusoideum	-0.209444	-0.13398	-0.2897	-0.178661	4.31767	-0.0351378	0.482721	0.695736	0.98678	0.664279	0.984233	0.00690218	FALSE	mulch
Fungi	Ascomycota	Sordariomycetes	Myrmecridiales	Myrmecridiaceae	Myrmecridium	-0.294633	-0.470319	-0.134547	0.322821	4.42402	0.0602893	0.468159	0.604521	0.982156	0.576529	0.974092	0.0113999	FALSE	no
Fungi	Ascomycota	Dothideomycetes	Botryosphaeriales	Botryosphaeriaceae	Lasiodiplodia	-0.352828	-0.384288	-0.324079	0.0908864	4.32808	0.0187309	0.489565	0.731804	0.992968	0.722419	0.993374	0.00288724	FALSE	no
Fungi	Ascomycota	Dothideomycetes	Pleosporales	Dictyosporiaceae	Pseudodictyosporium	-0.33556	-0.389789	-0.285975	0.099656	4.42165	0.0192798	0.490546	0.712832	0.997829	0.721764	0.993163	0.00297937	FALSE	no
Fungi	Ascomycota	Sordariomycetes	Sordariales	Podosporaceae	Podospora	-0.319617	-0.370234	-0.274346	0.0386708	4.38073	0.00719887	0.495327	0.705632	0.994943	0.726052	0.989222	0.00470626	FALSE	no
Fungi	Ascomycota	Sordariomycetes	Hypocreales	Stachybotryaceae	NA.102	-0.401722	-0.549905	-0.255385	0.300038	4.45616	0.0564141	0.471854	0.628633	0.988861	0.634991	0.992293	0.00336019	FALSE	no
Fungi	Ascomycota	Sordariomycetes	Amphisphaeriales	Sporocadaceae	Bartalinia	-0.328797	-0.492455	-0.170258	0.323408	4.54772	0.0603578	0.46587	0.535771	0.982498	0.56583	0.979134	0.00915774	FALSE	no
Fungi	Ascomycota	Pezizomycetes	Pezizales	Pezizaceae	Terfezia	-0.381694	-0.560206	-0.172643	0.382248	4.47296	0.0746286	0.461087	0.566536	0.986325	0.555992	0.987696	0.00537652	FALSE	no
Fungi	Ascomycota	Pezizomycetes	Pezizales	Pezizaceae	Peziza	-0.259355	-0.255121	-0.260698	-0.116406	4.75998	-0.0233689	0.487503	0.643784	0.982933	0.710142	0.98888	0.00485627	FALSE	mulch
Fungi	Ascomycota	Sordariomycetes	Microascales	Halosphaeriaceae	Cirrenalia	-0.197081	-0.480665	0.086508	0.68314	4.70958	0.122883	0.436644	0.386861	0.962437	0.409737	0.969981	0.013237	FALSE	no
Fungi	Ascomycota	Dothideomycetes	Mycosphaerellales	Mycosphaerellaceae	Cercospora	-0.327705	-0.425501	-0.248975	0.161548	4.81957	0.0289956	0.486199	0.705594	0.996291	0.713406	0.993342	0.00290103	FALSE	no
Fungi	Basidiomycota	Agaricomycetes	Agaricales	Entolomataceae	Entoloma	-0.0687318	0.0474639	-0.166693	-0.367072	5.1547	-0.0623592	0.469028	0.589023	0.984555	0.615694	0.984849	0.00663042	FALSE	mulch
Fungi	Ascomycota	Sordariomycetes	Hypocreales	Clavicipitaceae	Metacordyceps	-0.14977	0.0498463	-0.322835	-0.527486	4.74516	-0.0930058	0.448598	0.443362	0.946326	0.493939	0.953518	0.0206711	FALSE	mulch
Fungi	Ascomycota	Sordariomycetes	Sordariales	Neoschizotheciaceae	Cercophora	-0.0926097	0.0886724	-0.263704	-0.47853	4.59673	-0.0921233	0.453162	0.481708	0.958094	0.479439	0.9593	0.0180456	FALSE	mulch
Fungi	Ascomycota	Eurotiomycetes	Chaetothyriales	Herpotrichiellaceae	Phialophora	-0.301514	-0.333543	-0.284054	0.0381488	4.43922	0.00710906	0.497283	0.726798	0.991601	0.751721	0.996611	0.00147444	FALSE	no
Fungi	Blastocladiomycota	Blastocladiomycetes	Blastocladiales	Catenariaceae	Catenaria	-0.370468	-0.377225	-0.365049	-0.039929	4.37776	-0.0069174	0.495762	0.736534	0.994851	0.749835	0.99649	0.00152723	FALSE	no
Fungi	Rozellomycota	Rozellomycotina	GS08	GS08	GS08	-0.364821	-0.416428	-0.312555	-0.0110587	4.53443	-0.001778	0.498805	0.758892	0.99401	0.759707	0.997094	0.00126385	FALSE	no
Fungi	Basidiomycota	Agaricomycetes	Polyporales	Hyphodermataceae	Hyphoderma	-0.36708	-0.511074	-0.228644	0.267814	4.57798	0.0510168	0.472506	0.59732	0.988455	0.626755	0.989098	0.00476073	FALSE	no

### Sheet: Rhizosphere Bacteria
Kingdom	Phylum	Class	Order	Family	Genus	rab.all	rab.win.mulch	rab.win.no	diff.btw	diff.win	effect	overlap	we.ep	we.eBH	wi.ep	wi.eBH	neglog10_q	sig	direction
Archaea	Thermoproteota	Nitrososphaeria	Nitrososphaerales	Nitrososphaeraceae	Nitrosocosmicus	10.7547	10.6266	10.8898	0.316794	1.38953	0.197084	0.395652	0.0735252	0.635067	0.087887	0.495651	0.304824	FALSE	no
Archaea	Thermoproteota	Nitrososphaeria	Nitrososphaerales	Nitrososphaeraceae	TA.21	4.57387	3.71545	5.3852	1.42966	5.77761	0.220439	0.374049	0.11271	0.715801	0.0418017	0.308822	0.510292	FALSE	no
Archaea	Thermoproteota	Nitrososphaeria	Nitrososphaerales	Nitrososphaeraceae	Nitrososphaera	9.67878	9.06478	9.91425	1.05445	2.08902	0.450458	0.277114	0.00022456	0.0279037	0.00014941	0.00852661	2.06922	TRUE	no
Archaea	Thermoproteota	Nitrososphaeria	Nitrososphaerales	Nitrososphaeraceae	Nitrosopolaris	5.53016	4.84739	6.10992	1.04854	4.16519	0.195558	0.377961	0.327134	0.952999	0.0381502	0.291818	0.534888	FALSE	no
Archaea	Thermoproteota	Nitrososphaeria	Nitrososphaerales	Nitrososphaeraceae	NA.27	4.6489	4.33554	5.45485	0.872836	4.66068	0.147758	0.416522	0.34795	0.961438	0.146165	0.665385	0.176927	FALSE	no
Archaea	Thermoproteota	Nitrososphaeria	Nitrososphaerales	Nitrosopumilaceae	Nitrosotalea	-2.65265	-1.9126	-3.14147	-1.74821	5.8628	-0.275629	0.382743	0.0946432	0.509678	0.0951992	0.526489	0.278611	FALSE	mulch
Archaea	Thermoproteota	Nitrososphaeria	Nitrososphaerales	Nitrosopumilaceae	Nitrosotenuis	-3.04321	-2.65195	-3.32344	-0.994337	5.25798	-0.169099	0.413388	0.272995	0.775957	0.28287	0.779097	0.108408	FALSE	mulch
Archaea	Thermoproteota	Nitrososphaeria	Nitrososphaerales	Nitrosopumilaceae	Nitrosarchaeum	-2.9855	-2.58476	-3.3169	-1.05786	5.72957	-0.169332	0.417953	0.214403	0.728412	0.263335	0.783611	0.105899	FALSE	mulch
Bacteria	Pseudomonadota	Alphaproteobacteria	Rhizobiales	Xanthobacteraceae	Bradyrhizobium	9.15333	9.05007	9.22495	0.0928688	1.072	0.0598103	0.462508	0.367287	1	0.553967	0.999839	7.01e-05	FALSE	no
Bacteria	Bacillota	Bacilli	Bacillales	DSM-18226	Neobacillus	9.53941	8.99912	9.79135	0.565822	1.75455	0.247562	0.361226	0.11283	0.71806	0.0220285	0.205053	0.688134	FALSE	no
Bacteria	Pseudomonadota	Alphaproteobacteria	Rhizobiales	Rhizobiaceae	Liberibacter	-1.24043	-1.57092	-0.906521	0.264915	6.16577	0.0433792	0.469246	0.630896	0.975014	0.612127	0.955485	0.0197761	FALSE	no
Bacteria	Bacillota	Bacilli	Bacillales	Bacillaceae	Priestia	6.47197	6.48747	6.45332	-0.0262949	2.57048	-0.0062022	0.494023	0.694581	1	0.942495	1	0	FALSE	mulch
Bacteria	Pseudomonadota	Gammaproteobacteria	Enterobacterales	Enterobacteriaceae	Escherichia	1.43272	1.57862	1.21357	-0.31225	4.90903	-0.0590404	0.454565	0.371629	0.938382	0.426752	0.986826	0.00575933	FALSE	mulch
Bacteria	Pseudomonadota	Gammaproteobacteria	Burkholderiales	Burkholderiaceae	Paraburkholderia	6.17621	6.54803	5.92977	-0.499956	5.36362	-0.073621	0.45577	0.521674	0.998631	0.417117	1	0	FALSE	mulch
Bacteria	Actinomycetota	Actinomycetes	Mycobacteriales	Micromonosporaceae	Actinoplanes	6.24674	6.20635	6.32006	0.359971	2.21413	0.124196	0.428696	0.247577	0.938138	0.224877	0.838332	0.0765842	FALSE	no
Bacteria	Actinomycetota	Actinomycetes	Streptomycetales	Streptomycetaceae	NA.	2.04486	2.25792	1.93583	-0.176052	7.15826	-0.0231049	0.486957	0.805925	0.999533	0.80795	1	0	FALSE	mulch
Bacteria	Actinomycetota	Actinomycetes	Actinomycetales	Micrococcaceae	Arthrobacter	8.3416	7.15295	8.75568	1.53878	2.98974	0.422946	0.30602	0.00467104	0.145047	0.00095101	0.0296283	1.52829	TRUE	no
Bacteria	Pseudomonadota	Gammaproteobacteria	Burkholderiales	Burkholderiaceae	Cupriavidus	8.85653	8.08493	9.35052	1.18281	2.0453	0.466531	0.253423	0.00695236	0.143537	1.83e-05	0.00220842	2.65592	TRUE	no
Bacteria	Pseudomonadota	Gammaproteobacteria	Burkholderiales	Burkholderiaceae	Burkholderia	7.47814	7.14987	7.67398	0.313845	5.25688	0.0526173	0.46642	0.479579	0.998209	0.576142	1	0	FALSE	no
Bacteria	Bacillota	Bacilli	Bacillales	Bacillaceae	Ectobacillus	3.97268	3.47878	4.29738	0.587626	6.50694	0.0893346	0.442174	0.360696	0.953574	0.333708	0.952608	0.0210859	FALSE	no
Bacteria	Actinomycetota	Actinomycetes	Streptomycetales	Streptomycetaceae	Streptomyces	7.4998	7.45998	7.55814	-0.0509533	1.62627	-0.0217678	0.485652	0.872574	1	0.841701	1	0	FALSE	no
Bacteria	Actinomycetota	Actinomycetes	Mycobacteriales	Pseudonocardiaceae	Amycolatopsis	3.11738	3.43564	2.86342	-1.13367	5.62665	-0.173948	0.416431	0.158819	0.804956	0.162511	0.936626	0.0284338	FALSE	mulch
Bacteria	Pseudomonadota	Alphaproteobacteria	Sphingomonadales	Sphingomonadaceae	Sphingomonas	7.78059	7.40268	8.06358	0.758065	1.35626	0.401966	0.258857	0.0646076	0.534547	4.66e-05	0.00375634	2.42523	TRUE	no
Bacteria	Methylomirabilota	Methylomirabilia	Rokubacteriales	CSP1-6	GWA2.73.35	-2.22635	-2.27784	-2.16504	-0.0738145	5.64904	-0.0113149	0.494892	0.769881	0.992716	0.810632	0.988589	0.0049841	FALSE	no
Bacteria	Pseudomonadota	Alphaproteobacteria	Rhizobiales	Devosiaceae	Devosia	6.51142	6.39836	6.60347	0.312545	1.30116	0.155337	0.391437	0.370306	0.972176	0.0726763	0.433272	0.363239	FALSE	no
Bacteria	Pseudomonadota	Alphaproteobacteria	Caulobacterales	Caulobacteraceae	Phenylobacterium	5.96614	5.73306	6.14196	0.367803	1.33087	0.137029	0.36587	0.343771	0.956583	0.0271897	0.227681	0.642674	FALSE	no
Bacteria	Pseudomonadota	Gammaproteobacteria	Burkholderiales	Burkholderiaceae	Caballeronia	2.16519	2.57424	0.65562	-1.22712	6.33712	-0.178318	0.42087	0.174179	0.811721	0.244705	0.970636	0.0129438	FALSE	mulch
Bacteria	Pseudomonadota	Gammaproteobacteria	Enterobacterales	Enterobacteriaceae	Enterobacter	6.50657	6.14979	6.73143	0.526247	3.62846	0.110569	0.431957	0.556446	0.998792	0.245126	0.882373	0.054348	FALSE	no
Bacteria	Bacillota	Bacilli	Bacillales	Bacillaceae	Bacillus	5.74874	5.64875	5.90578	0.316615	2.27067	0.0902364	0.432609	0.624684	0.999756	0.284797	0.92005	0.0361884	FALSE	no
Bacteria	Pseudomonadota	Alphaproteobacteria	Rhizobiales	Rhizobiaceae	Rhizobium	5.95192	5.36646	6.30268	0.945929	2.42197	0.30663	0.30602	0.0210116	0.299047	0.00121842	0.0334344	1.47581	TRUE	no
Bacteria	Pseudomonadota	Gammaproteobacteria	Steroidobacterales	Steroidobacteraceae	Povalibacter	5.69022	5.8909	5.24387	-0.417683	3.20331	-0.0985074	0.431522	0.213437	0.92656	0.254993	0.999992	3.36e-06	FALSE	mulch
Bacteria	Pseudomonadota	Alphaproteobacteria	Sphingomonadales	Sphingomonadaceae	Sphingobium	6.55231	6.33627	7.00882	0.781915	1.76837	0.305571	0.307977	0.040718	0.407162	0.00137619	0.035697	1.44737	TRUE	no
Bacteria	Nitrospirota	Nitrospiria	Nitrospirales	Nitrospiraceae	Nitrospira	6.90074	6.73453	7.00693	0.171876	1.49363	0.0734832	0.45251	0.676806	0.999862	0.430839	0.994971	0.00218947	FALSE	no
Bacteria	Pseudomonadota	Alphaproteobacteria	Rhizobiales	Rhizobiaceae	Mesorhizobium	7.43267	7.40023	7.45728	0.0898292	1.52807	0.0335171	0.472071	0.720651	1	0.650057	1	0	FALSE	no
Bacteria	Pseudomonadota	Alphaproteobacteria	Sphingomonadales	Sphingomonadaceae	Allosphingosinicella	6.21009	5.80963	6.64529	0.744723	1.54262	0.303355	0.291458	0.263094	0.890861	0.00038866	0.0161394	1.79211	TRUE	no
Bacteria	Bacteroidota	Bacteroidia	Chitinophagales	Chitinophagaceae	Chitinophaga	6.51837	6.62312	6.37502	-0.439773	3.22441	-0.103434	0.442295	0.22479	0.96952	0.306762	1	0	FALSE	mulch
Bacteria	Actinomycetota	Actinomycetes	Streptomycetales	Streptomycetaceae	Actinacidiphila	3.26001	3.64731	1.71774	-0.47051	8.36047	-0.0540071	0.467507	0.664164	0.997904	0.618889	1	0	FALSE	mulch
Bacteria	Methylomirabilota	Methylomirabilia	Rokubacteriales	CSP1-6	NA.1	5.25154	5.35281	5.13479	-0.196696	3.45692	-0.0468498	0.468159	0.718535	1	0.6413	1	0	FALSE	mulch
Bacteria	Actinomycetota	Actinomycetes	Streptomycetales	Catenulisporaceae	Actinospica	-3.08159	-3.00582	-3.13448	-0.307181	5.44773	-0.0501915	0.474565	0.459527	0.932156	0.650198	0.979249	0.00910665	FALSE	mulch
Bacteria	Pseudomonadota	Gammaproteobacteria	Steroidobacterales	Steroidobacteraceae	Steroidobacter	3.53883	3.98664	3.36021	-0.40944	4.78786	-0.0687997	0.452391	0.765117	1	0.450151	1	0	FALSE	mulch
Bacteria	Pseudomonadota	Alphaproteobacteria	Rhizobiales	Rhizobiaceae	NA.2	5.16943	4.94774	5.25315	0.455931	3.17441	0.0986902	0.412391	0.383023	0.970296	0.178106	0.745524	0.127538	FALSE	no
Bacteria	Actinomycetota	Thermoleophilia	Solirubrobacterales	Solirubrobacteraceae	Solirubrobacter	7.17038	6.99724	7.33241	0.346275	1.21227	0.160138	0.372391	0.489294	0.99604	0.0349509	0.271194	0.56672	FALSE	no
Bacteria	Chloroflexota	Limnocylindria	Limnocylindrales	CSP1-4	GWC2.73.18	7.86894	7.72956	8.01524	0.356899	1.18426	0.245239	0.367529	0.0527011	0.533346	0.0281198	0.237509	0.624319	FALSE	no
Bacteria	Actinomycetota	Actinomycetes	Mycobacteriales	Mycobacteriaceae	Mycobacterium	7.10081	7.18675	7.02505	-0.0372629	1.39258	-0.02016	0.487391	0.863174	1	0.824111	1	0	FALSE	mulch
Bacteria	Bacillota	Bacilli	Bacillales	Bacillaceae	Gottfriedia	-0.179084	0.0946994	-0.387011	0.060037	5.73044	0.00901373	0.49511	0.786447	0.999196	0.836516	1	0	FALSE	mulch
Bacteria	Pseudomonadota	Alphaproteobacteria	Rhizobiales	Xanthobacteraceae	NA.3	7.65394	7.64788	7.66062	0.0785624	1.42678	0.0267667	0.475549	0.607065	1	0.631868	1	0	FALSE	no
Bacteria	Pseudomonadota	Alphaproteobacteria	Rhizobiales	Xanthobacteraceae	Z2.YC6860	6.85251	6.84861	6.8562	-0.0028509	1.32298	-0.0014783	0.498153	0.823604	1	0.915442	1	0	FALSE	no
Bacteria	Verrucomicrobiota	Verrucomicrobiae	Chthoniobacterales	UBA10450	CADDYX01	5.95618	5.6179	6.26781	0.783221	2.29431	0.244827	0.336014	0.159079	0.775571	0.00693825	0.0998862	1.00049	FALSE	no
Bacteria	Bacillota	Bacilli	Staphylococcales	Staphylococcaceae	Staphylococcus	-3.12819	-3.31472	-2.95202	0.428614	5.28081	0.0701663	0.467391	0.622731	0.953288	0.602992	0.903865	0.0438966	FALSE	no
Bacteria	Pseudomonadota	Gammaproteobacteria	Burkholderiales	Burkholderiaceae	Azohydromonas	6.99622	6.06091	7.46105	1.23697	2.43612	0.32447	0.270593	0.0442859	0.446201	7.16e-05	0.00506395	2.29551	TRUE	no
Bacteria	Bacillota	Bacilli	Paenibacillales	Paenibacillaceae	Pristimantibacillus	-2.78004	-1.88692	-3.41775	-2.00683	5.51831	-0.327933	0.353043	0.0645761	0.429084	0.0400523	0.34206	0.465898	FALSE	mulch
Bacteria	Pseudomonadota	Gammaproteobacteria	Burkholderiales	Rhodocyclaceae	Azonexus	8.41739	8.19281	8.46362	0.471274	2.91102	0.104361	0.429689	0.123335	0.789228	0.229027	0.857535	0.066748	FALSE	no
Bacteria	Bacillota	Bacilli	Lactobacillales	Listeriaceae	Listeria	-3.254	-3.30009	-3.21449	0.120939	4.85344	0.0217538	0.488478	0.705292	0.972698	0.711646	0.956602	0.0192689	FALSE	no
Bacteria	Deinococcota	Deinococci	Deinococcales	Thermaceae	Thermus	-2.98926	-3.17448	-2.77844	0.365125	4.78806	0.0744419	0.462073	0.555912	0.931423	0.528433	0.873032	0.05897	FALSE	no
Bacteria	Desulfobacterota	Desulfuromonadia	Geobacterales	Geobacteraceae	Geomonas	7.61527	7.73125	7.49898	-0.132834	3.78621	-0.0271034	0.478374	0.196628	0.961045	0.651481	1	0	FALSE	mulch
Bacteria	Pseudomonadota	Gammaproteobacteria	Burkholderiales	SHXO01	SHXO01	6.13945	5.89294	6.31215	0.326863	1.81135	0.119869	0.425435	0.313245	0.961783	0.217339	0.81827	0.0871033	FALSE	no
Bacteria	Pseudomonadota	Alphaproteobacteria	Rhizobiales	Hyphomicrobiaceae	Pedomicrobium	2.8733	3.8297	0.789115	-1.90953	6.63627	-0.296191	0.33	0.0397165	0.397956	0.00579863	0.103918	0.983307	FALSE	mulch
Bacteria	Verrucomicrobiota	Verrucomicrobiae	Chthoniobacterales	Chthoniobacteraceae	NA.4	7.16831	7.01769	7.38828	0.257445	1.79953	0.0861169	0.441426	0.538635	1	0.307176	0.954324	0.0203044	FALSE	no
Bacteria	Actinomycetota	Actinomycetes	Mycobacteriales	Micromonosporaceae	Micromonospora	2.22393	2.30149	2.10034	-0.136129	6.33323	-0.0236607	0.483478	0.769809	0.998748	0.751818	1	0	FALSE	mulch
Bacteria	Bacillota	Bacilli	Lactobacillales	Lactobacillaceae	Limosilactobacillus	-2.97499	-3.13695	-2.83644	0.235887	4.71739	0.0461968	0.478809	0.667687	0.956421	0.658286	0.927338	0.032762	FALSE	no
Bacteria	Acidobacteriota	Vicinamibacteria	Vicinamibacterales	UBA2999	WHSN01	9.57722	9.59313	9.56112	-0.140949	0.912608	-0.144352	0.434565	0.14362	0.915241	0.277797	0.997693	0.00100311	FALSE	mulch
Bacteria	Pseudomonadota	Gammaproteobacteria	Burkholderiales	Burkholderiaceae	Telluria	6.13238	4.8105	6.69125	1.64157	4.94523	0.29364	0.312975	0.0116142	0.228433	0.00151861	0.0383079	1.41671	TRUE	no
Bacteria	Acidobacteriota	Terriglobia	Terriglobales	SbA1	NA.5	5.77351	5.5867	5.9045	0.0179942	3.05788	0.00434145	0.497826	0.777928	1	0.932312	1	0	FALSE	no
Bacteria	Pseudomonadota	Gammaproteobacteria	Xanthomonadales	Rhodanobacteraceae	Mizugakiibacter	-3.10374	-3.25333	-2.94349	0.359469	5.00587	0.0701241	0.466855	0.635915	0.964859	0.601334	0.930618	0.0312285	FALSE	no
Bacteria	Acidobacteriota	Blastocatellia	Pyrinomonadales	Pyrinomonadaceae	PSRF01	8.26735	7.77765	8.87405	0.760976	3.65708	0.142092	0.403261	0.88089	1	0.104384	0.551996	0.258064	FALSE	no
Bacteria	Actinomycetota	Actinomycetes	Propionibacteriales	Kribbellaceae	Kribbella	4.20717	4.07625	4.28988	0.240419	3.38977	0.0548466	0.461856	0.585032	0.998635	0.503314	0.999132	0.00037727	FALSE	no
Bacteria	Pseudomonadota	Alphaproteobacteria	Rhizobiales	Aestuariivirgaceae	Nordella	7.65038	7.53303	7.75339	0.196745	1.49414	0.0816744	0.44	0.739964	1	0.332772	0.969302	0.013541	FALSE	no
Bacteria	Gemmatimonadota	Gemmatimonadetes	Gemmatimonadales	GWC2-71-9	JABFSM01	6.84473	6.86295	6.81759	-0.0448263	1.60935	-0.0135673	0.489459	0.737934	1	0.825443	1	0	FALSE	mulch
Bacteria	Pseudomonadota	Gammaproteobacteria	Pseudomonadales	Pseudomonadaceae	Pseudomonas	8.01508	7.74853	8.19136	0.433121	1.59573	0.193013	0.377826	0.156283	0.815754	0.0599601	0.390914	0.407919	FALSE	no
Bacteria	Actinomycetota	Actinomycetes	Propionibacteriales	Nocardioidaceae	Nocardioides	5.40209	5.20225	5.74207	0.541167	1.68968	0.213525	0.362174	0.449376	0.98457	0.0244095	0.214794	0.667979	FALSE	no
Bacteria	Actinomycetota	Actinomycetes	Mycobacteriales	Pseudonocardiaceae	Pseudonocardia	6.74322	7.01895	6.18223	-0.795884	1.8247	-0.284714	0.318261	0.00861899	0.140104	0.00180465	0.0422659	1.37401	TRUE	mulch
Bacteria	Bacteroidota	Bacteroidia	Chitinophagales	Chitinophagaceae	Niastella	5.80188	5.74508	5.83582	0.00169043	2.36393	0.00032543	0.499457	0.778243	1	0.915824	1	0	FALSE	no
Bacteria	Pseudomonadota	Gammaproteobacteria	Burkholderiales	Burkholderiaceae	Pseudoduganella	5.63892	4.86462	6.46081	1.525	2.80231	0.386796	0.248913	0.0130379	0.226076	2.41e-05	0.00254769	2.59385	TRUE	no
Bacteria	Pseudomonadota	Alphaproteobacteria	Rhizobiales	Hyphomicrobiaceae	Hyphomicrobium	5.24924	5.36523	5.17904	-0.605348	3.11654	-0.135352	0.398261	0.11949	0.73514	0.0929377	0.76755	0.114893	FALSE	mulch
Bacteria	Acidobacteriota	Vicinamibacteria	Vicinamibacterales	UBA2999	NA.6	9.18139	9.29595	9.1108	-0.0857112	1.12022	-0.0710056	0.470652	0.930697	1	0.687879	1	0	FALSE	mulch
Bacteria	Pseudomonadota	Alphaproteobacteria	Rhizobiales	Methyloligellaceae	NA.7	3.56876	3.29498	3.87864	0.491855	2.37834	0.155019	0.406304	0.462522	0.965444	0.127509	0.607304	0.216594	FALSE	no
Bacteria	Actinomycetota	Actinomycetes	Mycobacteriales	Micromonosporaceae	NA.8	6.35407	6.37283	6.34035	0.0246113	1.901	0.00739053	0.492936	0.785931	1	0.902818	1	0	FALSE	mulch
Bacteria	Pseudomonadota	Gammaproteobacteria	Xanthomonadales	Rhodanobacteraceae	Dokdonella	4.12935	3.36384	4.79888	1.19819	3.00844	0.309333	0.311889	0.00734615	0.17261	0.00113974	0.0315179	1.50144	TRUE	no
Bacteria	Pseudomonadota	Alphaproteobacteria	Dongiales	Dongiaceae	Dongia	5.97448	6.08008	5.89763	-0.0928719	1.90675	-0.0344458	0.47707	0.311785	0.993756	0.636824	1	0	FALSE	mulch
Bacteria	Bacillota	Bacilli	Bacillales	Anoxybacillaceae	Parageobacillus	-3.31452	-3.45267	-3.1835	0.296674	5.26292	0.0515483	0.475114	0.71804	0.976954	0.67583	0.945859	0.0241738	FALSE	no
Bacteria	Bacillota	Bacilli	Bacillales	Anoxybacillaceae	Geobacillus	-3.15547	-2.98159	-3.30538	-0.863055	6.35002	-0.12138	0.436427	0.148683	0.643966	0.36958	0.873405	0.0587846	FALSE	mulch
Bacteria	Actinomycetota	Actinomycetes	Actinomycetales	Microbacteriaceae	Leifsonia	-2.5341	-2.50898	-2.55921	-0.0105421	6.26573	-0.0022556	0.499348	0.762084	0.991825	0.808371	0.985722	0.00624543	FALSE	mulch
Bacteria	Pseudomonadota	Gammaproteobacteria	Steroidobacterales	Steroidobacteraceae	NA.9	7.16699	7.63261	6.91962	-0.597808	1.25462	-0.294191	0.294783	0.152466	0.785437	0.00058375	0.0174261	1.7588	TRUE	mulch
Bacteria	Pseudomonadota	Gammaproteobacteria	Burkholderiales	Usitatibacteraceae	NA.10	2.8536	4.40681	1.53803	-2.90465	4.73415	-0.531102	0.23413	0.00038882	0.0126315	6.69e-06	0.00051548	3.28779	TRUE	mulch
Bacteria	Verrucomicrobiota	Verrucomicrobiae	Chthoniobacterales	Chthoniobacteraceae	Chthoniobacter	6.41957	6.47641	6.36561	-0.033258	1.44884	-0.0161526	0.48772	0.889124	1	0.835782	1	0	FALSE	mulch
Bacteria	Actinomycetota	Actinomycetes	Streptosporangiales	Streptosporangiaceae	Trebonia	-2.69319	-2.26755	-3.04771	-0.873155	5.33463	-0.14528	0.433601	0.435155	0.895198	0.361274	0.876108	0.0574421	FALSE	mulch
Bacteria	Pseudomonadota	Gammaproteobacteria	Burkholderiales	Burkholderiaceae	Xenophilus	5.29843	5.17724	5.42047	0.349798	2.64432	0.0751048	0.418822	0.79587	1	0.199201	0.781909	0.106844	FALSE	no
Bacteria	Acidobacteriota	Blastocatellia	Pyrinomonadales	Pyrinomonadaceae	Arenimicrobium	4.32723	2.94255	5.09429	1.46565	6.01205	0.231234	0.363913	0.0929716	0.611217	0.0253824	0.219446	0.658672	FALSE	no
Bacteria	Bacillota	Bacilli	Bacillales	DSM-18226	Niallia	2.57757	3.09899	1.3995	-0.436049	6.50652	-0.0668282	0.457609	0.406422	0.959515	0.541074	1	0	FALSE	mulch
Bacteria	Acidobacteriota	Terriglobia	Terriglobales	Acidobacteriaceae	Occallatibacter	5.63085	5.77791	5.46113	-0.243148	4.69299	-0.0454281	0.47413	0.588264	0.999665	0.725472	1	0	FALSE	mulch
Bacteria	Desulfobacterota	Binatia	UBA9968	UBA9968	NA.11	6.13183	5.89546	6.36677	0.355987	2.78018	0.102237	0.433913	0.482782	0.99458	0.284442	0.937937	0.0278261	FALSE	no
Bacteria	Actinomycetota	Actinomycetes	Mycobacteriales	Mycobacteriaceae	Rhodococcus	6.12591	5.7725	6.44317	0.834264	1.88878	0.34991	0.31413	0.0632561	0.487935	0.00186132	0.0429877	1.36666	TRUE	no
Bacteria	Bdellovibrionota	UBA1018	UBA1018	UBA1018	GWA1.52.35	6.44433	6.12005	6.79784	0.622449	1.81663	0.238207	0.345435	0.0210738	0.312146	0.00889705	0.114598	0.940823	FALSE	no
Bacteria	Pseudomonadota	Gammaproteobacteria	Burkholderiales	Rhodocyclaceae	Aromatoleum	6.39661	5.88594	6.80293	0.988969	3.96218	0.189389	0.351011	0.227972	0.889035	0.0135667	0.150295	0.823056	FALSE	no
Bacteria	Acidobacteriota	Terriglobia	Terriglobales	Gp1-AA117	Angelobacter	6.62365	6.05906	6.93908	0.467123	3.28659	0.111612	0.431645	0.705039	0.999921	0.26096	0.907406	0.0421983	FALSE	no
Bacteria	Bacillota	Bacilli	Bacillales	DSM-18226	NA.12	4.54983	4.19973	4.75212	0.712981	5.8961	0.111892	0.409911	0.223138	0.88401	0.0890073	0.493527	0.306689	FALSE	no
Bacteria	Actinomycetota	Thermoleophilia	Gaiellales	Gaiellaceae	Palsa.739	7.23151	6.98598	7.69776	0.798667	3.13828	0.186711	0.376005	0.287254	0.951893	0.0347505	0.276182	0.558805	FALSE	no
Bacteria	Acidobacteriota	Terriglobia	Bryobacterales	Bryobacteraceae	KBS.96	5.2993	4.6041	5.77223	1.33573	5.03895	0.243344	0.340795	0.0157959	0.258491	0.00844909	0.111715	0.951889	FALSE	no
Bacteria	Pseudomonadota	Alphaproteobacteria	Rhizobiales	Hyphomicrobiaceae	NA.13	6.72605	6.75791	6.67549	-0.191836	1.95296	-0.0745335	0.440652	0.251702	0.982027	0.353225	1	0	FALSE	mulch
Bacteria	Verrucomicrobiota	Verrucomicrobiae	Chthoniobacterales	UBA10450	AV80	7.13076	6.57362	7.61398	0.985254	1.80274	0.429827	0.265435	0.00483859	0.138152	6.25e-05	0.00462822	2.33459	TRUE	no
Bacteria	Pseudomonadota	Alphaproteobacteria	Rhizobiales	Beijerinckiaceae	Methylobacterium	4.91547	4.99403	4.88124	-0.010786	2.22919	-0.0031783	0.497283	0.759633	1	0.939164	1	0	FALSE	mulch
Bacteria	Pseudomonadota	Gammaproteobacteria	GCA-2729495	GCA-2729495	QUBU01	2.56469	4.1844	0.622903	-3.68259	5.63496	-0.590239	0.231254	0.00048341	0.0114295	4.36e-06	0.00035807	3.44603	TRUE	mulch
Bacteria	Actinomycetota	Actinomycetes	Streptosporangiales	Streptosporangiaceae	Nonomuraea	0.445629	0.0769673	0.644509	0.174364	5.94844	0.0277579	0.484243	0.70754	0.996975	0.783564	0.996272	0.00162216	FALSE	no
Bacteria	Verrucomicrobiota	Verrucomicrobiae	Chthoniobacterales	UBA10450	NA.14	4.48235	4.4777	4.48931	-0.276658	3.00707	-0.0607139	0.453261	0.375521	0.980364	0.459267	1	0	FALSE	no
Bacteria	Bacteroidota	Bacteroidia	Chitinophagales	Chitinophagaceae	Gynurincola	3.20987	3.51649	2.90636	-0.485892	4.53016	-0.0934988	0.437826	0.472996	0.989139	0.339789	0.999372	0.0002728	FALSE	mulch
Bacteria	Pseudomonadota	Gammaproteobacteria	Enterobacterales	Enterobacteriaceae	Pseudescherichia	-1.40547	-1.52515	-1.28239	0.259204	8.79714	0.0262425	0.48446	0.76711	1	0.79096	0.99902	0.0004258	FALSE	no
Bacteria	Bacteroidota	Bacteroidia	Chitinophagales	Chitinophagaceae	Flavisolibacter	5.58142	5.0222	5.89486	0.939843	3.14884	0.22646	0.337609	0.0466834	0.439676	0.00677361	0.0981162	1.00826	FALSE	no
Bacteria	Pseudomonadota	Gammaproteobacteria	Burkholderiales	Nitrosomonadaceae	Nitrosospira	4.92038	4.94714	4.88705	-0.150101	1.75976	-0.0598921	0.460552	0.551325	1	0.601051	1	0	FALSE	mulch
Bacteria	Pseudomonadota	Gammaproteobacteria	Enterobacterales	Enterobacteriaceae	Serratia	-3.19996	-3.09275	-3.29542	-0.34517	5.34975	-0.0543252	0.472071	0.558008	0.92955	0.590575	0.950241	0.0221663	FALSE	mulch
Bacteria	Planctomycetota	Planctomycetia	Isosphaerales	Isosphaeraceae	Singulisphaera	5.46561	5.51786	5.40613	-0.107073	2.13354	-0.0267765	0.477505	0.526037	0.996734	0.730946	1	0	FALSE	mulch
Bacteria	Actinomycetota	Thermoleophilia	Gaiellales	F1-60-MAGs149	F1.60.MAGs149	5.0299	4.73343	5.63616	0.888229	2.58998	0.246495	0.350435	0.117508	0.700868	0.0149374	0.159412	0.79748	FALSE	no
Bacteria	Pseudomonadota	Gammaproteobacteria	Burkholderiales	Rhodocyclaceae	Niveibacterium	6.08258	5.40257	6.72352	1.52923	4.5692	0.271073	0.333623	0.0309	0.393263	0.00617473	0.0941569	1.02615	FALSE	no
Bacteria	Actinomycetota	Actinomycetes	Mycobacteriales	Micromonosporaceae	Asanoa	-3.08389	-3.04865	-3.1349	-0.214364	5.79933	-0.0368922	0.482721	0.61593	0.971149	0.68346	0.981103	0.00828555	FALSE	mulch
Bacteria	Actinomycetota	Thermoleophilia	Gaiellales	Gaiellaceae	Gaiella	5.62256	5.41976	5.90536	0.406799	1.60313	0.177187	0.381004	0.452378	0.98196	0.0511882	0.344171	0.463226	FALSE	no
Bacteria	Bacteroidota	Bacteroidia	Chitinophagales	Chitinophagaceae	Flavitalea	5.50037	4.76367	6.26507	1.35168	2.1072	0.510484	0.228478	0.00165284	0.0678311	3.85e-06	0.00069961	3.15514	TRUE	no
Bacteria	Pseudomonadota	Gammaproteobacteria	Burkholderiales	SG8-39	SCGC.AG.212.J23	5.97549	6.02594	5.9113	-0.330879	1.67711	-0.115525	0.418043	0.46842	0.995975	0.180821	0.973187	0.0118037	FALSE	mulch
Bacteria	Pseudomonadota	Alphaproteobacteria	Sphingomonadales	Sphingomonadaceae	Rhizorhapis	-3.41383	-3.47614	-3.33313	0.130335	4.8587	0.0243956	0.487174	0.718233	0.976781	0.681844	0.944585	0.024759	FALSE	no
Bacteria	Acidobacteriota	Terriglobia	Acidoferrales	UBA7541	NA.15	-3.32059	-3.40411	-3.2362	0.141168	4.74329	0.0266433	0.486087	0.715682	0.963159	0.668781	0.932993	0.0301214	FALSE	no
Bacteria	Myxococcota	Myxococcia	Myxococcales	Myxococcaceae	Archangium	3.88022	3.43909	4.08293	0.296903	5.74807	0.0489802	0.454783	0.392735	0.965094	0.449458	0.994235	0.00251108	FALSE	no
Bacteria	Acidobacteriota	Blastocatellia	Pyrinomonadales	Pyrinomonadaceae	NA.16	4.63775	4.61391	4.68352	1.11036	5.40802	0.167084	0.413388	0.353385	0.959038	0.145859	0.66583	0.176637	FALSE	no
Bacteria	Chloroflexota	Ktedonobacteria	Ktedonobacterales	Ktedonobacteraceae	NA.17	3.98448	3.84211	4.03976	0.124239	6.97365	0.0184455	0.486087	0.827088	1	0.814786	1	0	FALSE	no
Bacteria	Verrucomicrobiota	Verrucomicrobiae	Limisphaerales	UBA3939	UBA3939	2.50326	2.91948	1.94615	-0.503332	5.92998	-0.0807897	0.453162	0.6332	0.998536	0.446199	0.999691	0.00013413	FALSE	mulch
Bacteria	Pseudomonadota	Alphaproteobacteria	Sphingomonadales	Sphingomonadaceae	Novosphingobium	5.11253	5.19723	4.99756	-0.0428869	3.59608	-0.0078991	0.492826	0.809699	1	0.911826	1	0	FALSE	mulch
Bacteria	Pseudomonadota	Gammaproteobacteria	Burkholderiales	Burkholderiaceae	NA.18	8.19625	7.99689	8.50488	0.48994	1.55806	0.164738	0.34449	0.784254	1	0.0102837	0.126543	0.897762	FALSE	no
Bacteria	Chloroflexota	Ktedonobacteria	Ktedonobacterales	Ktedonobacteraceae	Ktedonobacter	3.57759	3.38097	3.65702	0.277706	5.70825	0.042186	0.477288	0.643458	0.998646	0.686124	1	0	FALSE	no
Bacteria	Pseudomonadota	Gammaproteobacteria	Burkholderiales	Burkholderiaceae	Ramlibacter	6.80696	6.77864	6.85066	0.084139	2.16327	0.0196741	0.478478	0.884162	1	0.722775	1	0	FALSE	no
Bacteria	Pseudomonadota	Gammaproteobacteria	Xanthomonadales	Rhodanobacteraceae	X66.474	-3.43665	-3.47838	-3.39924	0.0650915	4.81673	0.0116487	0.49413	0.735726	0.982672	0.737272	0.969196	0.0135882	FALSE	no
Bacteria	Pseudomonadota	Gammaproteobacteria	Burkholderiales	Burkholderiaceae	Achromobacter	1.74661	1.56092	2.03236	0.393086	4.53574	0.0743151	0.457292	0.691456	0.992147	0.460675	0.961025	0.0172654	FALSE	no
Bacteria	Acidobacteriota	Terriglobia	Terriglobales	Koribacteraceae	Koribacter	5.42817	5.58984	5.3193	-0.393304	4.04442	-0.0754398	0.450217	0.251299	0.940222	0.380201	1	0	FALSE	mulch
Bacteria	Pseudomonadota	Gammaproteobacteria	Burkholderiales	Burkholderiaceae	Duganella	3.48369	3.39056	3.52962	-0.0378413	6.73574	-0.0060417	0.496739	0.853956	1	0.923465	1	0	FALSE	no
Bacteria	Pseudomonadota	Alphaproteobacteria	Caulobacterales	Caulobacteraceae	Caulobacter	1.94136	2.42107	1.1849	-0.688145	5.19424	-0.118292	0.434348	0.428021	0.94871	0.259669	0.959422	0.0179902	FALSE	mulch
Bacteria	Actinomycetota	Thermoleophilia	Solirubrobacterales	Solirubrobacteraceae	Baekduia	3.84	3.42749	4.03854	0.915088	4.71741	0.182219	0.365217	0.0631989	0.517984	0.0293604	0.241542	0.617007	FALSE	no
Bacteria	Acidobacteriota	Terriglobia	Terriglobales	Acidobacteriaceae	Edaphobacter	-3.02389	-3.06206	-2.98395	-0.0272375	5.73369	-0.0039396	0.498153	0.746143	0.98153	0.770277	0.978242	0.00955351	FALSE	no
Bacteria	Actinomycetota	Actinomycetes	Mycobacteriales	Geodermatophilaceae	Blastococcus	4.64447	4.70386	4.61614	-0.0385296	2.41012	-0.0104156	0.492284	0.781643	1	0.894828	1	0	FALSE	mulch
Bacteria	Pseudomonadota	Gammaproteobacteria	Burkholderiales	Burkholderiaceae	Acidovorax	4.24031	4.39414	3.82462	-0.505367	6.89834	-0.0735736	0.44925	0.375924	0.966026	0.394052	0.9989	0.00047807	FALSE	mulch
Bacteria	Chloroflexota	Limnocylindria	QHBO01	QHBO01	CF.167	3.42022	2.83047	3.98588	1.48728	4.12899	0.324173	0.313627	0.011935	0.195779	0.00180554	0.0412716	1.38435	TRUE	no
Bacteria	Pseudomonadota	Alphaproteobacteria	Sphingomonadales	Sphingomonadaceae	NA.19	6.28974	6.33208	6.25896	-0.0796699	1.53007	-0.0243863	0.478592	0.341841	0.991322	0.678351	1	0	FALSE	mulch
Bacteria	Acidobacteriota	Terriglobia	Terriglobales	SbA1	Sulfotelmatobacter	6.83174	6.7159	6.93447	0.0883314	1.2713	0.0423261	0.468913	0.643858	1	0.620511	0.999834	7.22e-05	FALSE	no
Bacteria	Verrucomicrobiota	Verrucomicrobiae	Limisphaerales	UBA11358	UBA11358	4.65344	4.54565	4.84294	0.475345	4.91996	0.0770592	0.450337	0.424479	0.994242	0.435303	0.998756	0.00054069	FALSE	no
Bacteria	Pseudomonadota	Gammaproteobacteria	Burkholderiales	Usitatibacteraceae	Usitatibacter	6.81832	6.94962	6.73128	-0.207589	1.23362	-0.0837754	0.417083	0.10517	0.729086	0.165304	0.933356	0.0299525	FALSE	mulch
Bacteria	Pseudomonadota	Alphaproteobacteria	Micropepsales	Micropepsaceae	NA.20	6.77879	6.47208	7.09048	0.686423	1.76747	0.325235	0.331884	0.00443232	0.149207	0.00430189	0.0748477	1.12582	FALSE	no
Bacteria	Pseudomonadota	Alphaproteobacteria	Rhizobiales	Kaistiaceae	Bauldia	3.68581	3.61259	3.76166	0.031745	2.52042	0.00953004	0.492502	0.650903	0.998693	0.869936	1	0	FALSE	no
Bacteria	Pseudomonadota	Alphaproteobacteria	Rhizobiales	Rhizobiaceae	Ensifer	4.00129	3.98463	4.00999	-0.0608916	5.87293	-0.0092566	0.493588	0.695467	0.999327	0.842325	1	0	FALSE	no
Bacteria	Actinomycetota	Thermoleophilia	Solirubrobacterales	Solirubrobacteraceae	Parviterribacter	3.7112	3.43476	3.87597	0.452883	2.44282	0.116624	0.386304	0.334834	0.915762	0.0678195	0.40817	0.389158	FALSE	no
Bacteria	Pseudomonadota	Gammaproteobacteria	Burkholderiales	SG8-41	UBA5216	6.37634	6.40004	6.35977	-0.135109	1.75732	-0.0395828	0.46316	0.242565	0.951612	0.490182	1	0	FALSE	mulch
Bacteria	Actinomycetota	Actinomycetes	Mycobacteriales	Geodermatophilaceae	Geodermatophilus	4.684	4.5448	4.78052	0.304526	3.32273	0.0690592	0.440339	0.474764	0.980179	0.315458	0.940408	0.0266835	FALSE	no
Bacteria	Pseudomonadota	Gammaproteobacteria	Burkholderiales	Chromobacteriaceae	Pseudogulbenkiania	3.40899	2.40161	4.3928	1.38712	7.4825	0.175583	0.416739	0.293104	0.938648	0.178618	0.733674	0.134497	FALSE	no
Bacteria	Pseudomonadota	Alphaproteobacteria	Rhizobiales	Methyloligellaceae	Methyloceanibacter	-2.66347	-2.6599	-2.66458	-0.0674826	5.1548	-0.010808	0.493588	0.765467	0.993275	0.741135	0.990294	0.00423584	FALSE	mulch
Bacteria	Pseudomonadota	Gammaproteobacteria	Burkholderiales	Rhodocyclaceae	NA.21	6.75627	7.09585	5.92836	-0.862787	3.98429	-0.163824	0.397522	0.125248	0.794053	0.080842	0.720483	0.142376	FALSE	mulch
Bacteria	Bacillota	Bacilli	Paenibacillales	Paenibacillaceae	Cohnella	3.07249	2.9319	3.17453	0.223507	5.10855	0.0407937	0.465217	0.61678	0.995379	0.589806	0.997668	0.00101384	FALSE	no
Bacteria	Pseudomonadota	Gammaproteobacteria	Burkholderiales	Burkholderiaceae	Janthinobacterium	3.35565	3.14524	3.48214	0.152846	8.0088	0.0192578	0.488478	0.836836	1	0.881809	1	0	FALSE	no
Bacteria	Pseudomonadota	Alphaproteobacteria	Dongiales	Dongiaceae	Hypericibacter	-2.05948	-2.53229	-1.49214	1.02744	6.08946	0.157999	0.42913	0.320332	0.880113	0.287441	0.759347	0.11956	FALSE	no
Bacteria	Actinomycetota	Thermoleophilia	Gaiellales	Gaiellaceae	NA.22	7.12565	6.87861	7.26019	0.692866	2.34325	0.217879	0.355217	0.11186	0.693337	0.0155995	0.163913	0.785387	FALSE	no
Bacteria	Bacteroidota	Bacteroidia	Sphingobacteriales	Sphingobacteriaceae	Mucilaginibacter	5.59693	5.42349	5.82043	0.570599	3.90289	0.119724	0.434036	0.32278	0.967251	0.276454	0.92515	0.0337878	FALSE	no
Bacteria	Bacillota	Bacilli	Thermoactinomycetales	DSM-44946	Planifilum	-3.04841	-2.98191	-3.10951	-0.627338	6.35081	-0.094823	0.451304	0.248738	0.778586	0.49478	0.939965	0.0268881	FALSE	mulch
Bacteria	Gemmatimonadota	Gemmatimonadetes	Gemmatimonadales	Gemmatimonadaceae	NA.23	7.24492	6.81029	7.61333	0.699728	2.07634	0.210678	0.345142	0.0472023	0.473349	0.0106861	0.12942	0.887998	FALSE	no
Bacteria	Actinomycetota	Actinomycetes	Mycobacteriales	Pseudonocardiaceae	Actinomycetospora	3.23564	3.46734	3.07019	-0.523475	4.66311	-0.0988475	0.428478	0.225798	0.838258	0.259095	0.989191	0.00471978	FALSE	mulch
Bacteria	Bacillota	Bacilli	Bacillales	Amphibacillaceae	Terribacillus	-1.04229	0.316195	-2.26249	-2.0453	5.26682	-0.354913	0.334565	0.0330389	0.2932	0.0129331	0.163838	0.785586	FALSE	mulch
Bacteria	Actinomycetota	Actinomycetes	Streptosporangiales	Streptosporangiaceae	NA.24	5.23103	4.61586	5.5337	0.872167	3.29851	0.187787	0.366522	0.134423	0.742966	0.0243078	0.217238	0.663064	FALSE	no
Bacteria	Nitrospirota	Nitrospiria	Nitrospirales	Nitrospiraceae	X40CM.3.62.11	6.16823	5.55048	6.43023	0.713563	2.16282	0.225589	0.356957	0.103873	0.647098	0.0185577	0.182181	0.739497	FALSE	no
Bacteria	Actinomycetota	Actinomycetes	Actinomycetales	Micrococcaceae	Sinomonas	-0.742685	-0.625651	-0.833369	-0.286281	7.4485	-0.0390877	0.481417	0.728548	0.996841	0.72674	0.999701	0.00013005	FALSE	mulch
Bacteria	Pseudomonadota	Gammaproteobacteria	Xanthomonadales	Rhodanobacteraceae	Chujaibacter	-3.2963	-3.47395	-3.13815	0.401474	4.80841	0.0733933	0.463043	0.565281	0.937416	0.547435	0.877731	0.0566387	FALSE	no
Bacteria	Actinomycetota	Actinomycetes	Streptomycetales	Catenulisporaceae	Actinocrinis	-3.37978	-3.43543	-3.33422	0.0934016	5.07721	0.0168344	0.490435	0.769241	0.979025	0.747777	0.952645	0.0210689	FALSE	no
Bacteria	Pseudomonadota	Alphaproteobacteria	Micropepsales	Micropepsaceae	Rhizomicrobium	4.31933	3.82968	4.97399	1.42606	5.23494	0.245231	0.342317	0.0576903	0.516911	0.0103486	0.126054	0.899442	FALSE	no
Bacteria	Bacillota	Bacilli	Tumebacillales	Tumebacillaceae	NA.25	2.14068	2.20113	2.03707	-0.121116	4.58977	-0.0233806	0.485112	0.631137	0.996516	0.770535	1	0	FALSE	mulch
Bacteria	Pseudomonadota	Gammaproteobacteria	Burkholderiales	Burkholderiaceae	Variovorax	6.21472	6.02835	6.40807	0.446014	1.93585	0.147246	0.396957	0.825188	1	0.0846141	0.481796	0.317137	FALSE	no
Bacteria	Acidobacteriota	Thermoanaerobaculia	UBA5066	Gp7-AA6	Gp7.AA6	-3.16893	-3.22429	-3.11234	0.0547898	5.05613	0.00957367	0.495327	0.774655	0.987451	0.784129	0.973835	0.0115148	FALSE	no
Bacteria	Pseudomonadota	Gammaproteobacteria	Burkholderiales	Burkholderiaceae	Pelomonas	2.63758	3.2539	1.24303	-1.48196	5.44859	-0.288182	0.32	0.0211306	0.235084	0.00420974	0.0773487	1.11155	FALSE	mulch
Bacteria	Actinomycetota	Actinomycetes	Streptomycetales	Catenulisporaceae	Catenulispora	-0.546015	0.80223	-1.52353	-1.5786	6.16021	-0.231148	0.39413	0.113808	0.612372	0.0928884	0.627255	0.202556	FALSE	mulch
Bacteria	Pseudomonadota	Alphaproteobacteria	Rhizobiales	Beijerinckiaceae	Roseiarcus	-0.434859	-0.464552	-0.397306	-0.0545423	5.72826	-0.0089414	0.494892	0.811521	0.998289	0.844782	0.998628	0.00059626	FALSE	no
Bacteria	Pseudomonadota	Alphaproteobacteria	Azospirillales	Azospirillaceae	Skermanella	6.13998	6.1382	6.14145	0.0366335	1.87961	0.0156442	0.492936	0.812823	1	0.878985	1	0	FALSE	no
Bacteria	Bacteroidota	Bacteroidia	Chitinophagales	Chitinophagaceae	VBAR01	5.91978	6.10661	5.46495	-0.668033	2.92196	-0.170294	0.39361	0.0527681	0.507566	0.0788802	0.708826	0.149461	FALSE	mulch
Bacteria	Pseudomonadota	Gammaproteobacteria	Burkholderiales	Casimicrobiaceae	VBCG01	7.87012	7.76056	7.96332	0.228067	0.896683	0.157445	0.381957	0.227797	0.906563	0.0508545	0.343717	0.463799	FALSE	no
Bacteria	Acidobacteriota	Terriglobia	Bryobacterales	Bryobacteraceae	NA.26	8.1913	7.96234	8.44135	0.464508	2.06114	0.133717	0.392523	0.262836	0.946595	0.0715269	0.437783	0.358741	FALSE	no
Bacteria	Pseudomonadota	Gammaproteobacteria	Enterobacterales	Enterobacteriaceae	Kosakonia	-2.51459	-2.34521	-2.66835	-0.556141	6.45143	-0.0904919	0.457944	0.4479	0.939742	0.520534	0.965082	0.0154358	FALSE	mulch
Bacteria	Pseudomonadota	Gammaproteobacteria	Xanthomonadales	Rhodanobacteraceae	Luteibacter	-2.9397	-3.24404	-2.59426	0.77267	6.09041	0.115824	0.440774	0.281495	0.830445	0.38615	0.810074	0.0914755	FALSE	no
Bacteria	Verrucomicrobiota	Verrucomicrobiae	Limisphaerales	UBA11358	WYBW01	3.68824	4.7987	2.06444	-2.79408	3.5046	-0.692201	0.168659	2.74e-07	5.29e-05	3.25e-09	1.2e-06	5.92193	TRUE	mulch
Bacteria	Myxococcota	Polyangia	Haliangiales	Haliangiaceae	JABFXX01	6.10623	6.05045	6.1736	0.138796	1.62343	0.0399933	0.45087	0.53721	0.998873	0.383994	0.975639	0.0107107	FALSE	no
Bacteria	Pseudomonadota	Alphaproteobacteria	Rhizobiales	Rhizobiaceae	Agrobacterium	0.455414	-0.73757	1.32733	1.18204	6.89172	0.173403	0.413478	0.252019	0.851785	0.171157	0.668797	0.174706	FALSE	no
Bacteria	Acidobacteriota	Vicinamibacteria	Vicinamibacterales	Vicinamibacteraceae	Luteitalea	5.48023	6.15097	5.03287	-1.07572	2.80278	-0.283362	0.335435	0.0738527	0.563057	0.00495033	0.0953726	1.02058	FALSE	mulch
Bacteria	Pseudomonadota	Gammaproteobacteria	Xanthomonadales	Rhodanobacteraceae	Rudaea	6.97734	6.87144	7.12472	0.162815	2.65467	0.0413441	0.466087	0.674144	1	0.500666	0.99973	0.00011707	FALSE	no
Bacteria	Pseudomonadota	Alphaproteobacteria	Caulobacterales	TH1-2	Vitreimonas	3.10342	4.26581	1.78365	-2.15302	4.39643	-0.431363	0.278635	0.00224465	0.0463842	0.00023709	0.0085779	2.06662	TRUE	mulch
Bacteria	Acidobacteriota	Blastocatellia	Pyrinomonadales	Pyrinomonadaceae	OLB17	6.5033	6.09778	6.81889	0.745012	1.69658	0.296281	0.303913	0.0137419	0.248074	0.00082842	0.0263509	1.5792	TRUE	no
Bacteria	Acidobacteriota	Blastocatellia	Pyrinomonadales	Pyrinomonadaceae	UBA11740	3.06324	2.51525	3.88293	0.686917	6.26584	0.100734	0.44913	0.324589	0.917326	0.385464	0.959895	0.0177764	FALSE	no
Bacteria	Acidobacteriota	Blastocatellia	UBA7656	UBA7656	QHVH01	5.76574	5.59428	5.89947	0.205416	2.64415	0.0533469	0.466957	0.441241	0.995684	0.504655	1	0	FALSE	no
Bacteria	Pseudomonadota	Gammaproteobacteria	Pseudomonadales	Porticoccaceae	SZUA.272	2.37468	2.42525	2.32119	0.00972825	4.01536	0.00171301	0.498696	0.835186	1	0.901804	1	0	FALSE	mulch
Bacteria	Actinomycetota	Actinomycetes	Actinomycetales	Microbacteriaceae	Pseudolysinimonas	-3.16266	-3.16641	-3.15257	-0.046191	5.47001	-0.0082973	0.496414	0.696346	0.972938	0.752467	0.979596	0.00895287	FALSE	no
Bacteria	Pseudomonadota	Alphaproteobacteria	Rhizobiales	Beijerinckiaceae	Microvirga	7.71411	7.75015	7.68053	-0.143469	1.52597	-0.0458446	0.455336	0.638493	1	0.470372	1	0	FALSE	mulch
Bacteria	Bacillota	Bacilli	Bacillales	DSM-18226	Bacillus.1	4.89541	4.33069	5.23422	0.861887	4.15193	0.175068	0.364051	0.170133	0.773231	0.0229047	0.207609	0.682755	FALSE	no
Bacteria	Myxococcota	Polyangia	Polyangiales	Polyangiaceae	Minicystis	3.12855	3.47534	2.69457	-0.587706	4.68323	-0.111338	0.431428	0.349697	0.956237	0.261499	0.991068	0.00389655	FALSE	mulch
Bacteria	Pseudomonadota	Alphaproteobacteria	Rhizobiales	Rhizobiaceae	Shinella	-3.2067	-3.05524	-3.32826	-0.466058	5.48661	-0.0756001	0.464565	0.491096	0.911823	0.540415	0.937145	0.0281931	FALSE	mulch
Bacteria	Actinomycetota	Actinomycetes	Mycobacteriales	Micromonosporaceae	Dactylosporangium	3.4387	3.18151	3.8467	0.748665	3.39015	0.162511	0.400565	0.337346	0.946196	0.0997345	0.528773	0.276731	FALSE	no
Bacteria	Chloroflexota	Anaerolineae	Aggregatilineales	Phototrophicaceae	NA.29	6.23976	6.40537	6.12628	0.0465709	5.51783	0.00915035	0.492284	0.403318	0.985668	0.926009	1	0	FALSE	mulch
Bacteria	Bacillota	Bacilli	Bacillales	Bacillaceae	Metabacillus	-2.91623	-2.9322	-2.90145	-0.0220893	5.7105	-0.0034385	0.498696	0.754188	0.99219	0.799243	0.982882	0.00749844	FALSE	no
Bacteria	Actinomycetota	Thermoleophilia	Solirubrobacterales	70-9	VAYN01	6.91578	6.91201	6.91809	0.0330111	1.91396	0.00983054	0.492719	0.590773	1	0.942413	1	0	FALSE	no
Bacteria	Pseudomonadota	Alphaproteobacteria	Rhizobiales	Xanthobacteraceae	Pseudolabrys	5.23064	5.48599	5.04934	-0.501188	2.80691	-0.116598	0.40752	0.164174	0.823172	0.109251	0.834667	0.0784867	FALSE	mulch
Bacteria	Pseudomonadota	Gammaproteobacteria	Burkholderiales	Burkholderiaceae	Ralstonia	-2.16139	-1.58547	-2.56165	-1.04533	6.4383	-0.150825	0.431522	0.367334	0.924892	0.310152	0.896273	0.0475597	FALSE	mulch
Bacteria	Actinomycetota	Thermoleophilia	Solirubrobacterales	70-9	NA.30	4.57082	4.41036	4.68685	0.283713	4.6935	0.0495186	0.458596	0.496161	0.995107	0.576629	1	0	FALSE	no
Bacteria	Actinomycetota	Thermoleophilia	Solirubrobacterales	Solirubrobacteraceae	NA.31	6.14777	5.82729	6.45687	0.642486	1.48135	0.290334	0.320365	0.231889	0.840501	0.0021658	0.0473874	1.32434	TRUE	no
Bacteria	Planctomycetota	Planctomycetia	Isosphaerales	Isosphaeraceae	NA.32	5.24126	5.13126	5.33897	0.0860282	2.90088	0.0205041	0.482609	0.838003	1	0.805524	1	0	FALSE	no
Bacteria	Desulfobacterota	Binatia	UTPRO1	UTPRO1	UTPRO1	4.16354	4.37876	4.05933	-0.39654	4.87161	-0.0744253	0.427826	0.71231	0.999745	0.258605	0.991342	0.00377639	FALSE	mulch
Bacteria	Pseudomonadota	Alphaproteobacteria	Rhizobiales	Xanthobacteraceae	Afipia	-2.54539	-2.48233	-2.5963	-0.0350277	5.80787	-0.0049324	0.497174	0.798943	0.993428	0.786857	0.982574	0.00763471	FALSE	mulch
Bacteria	Chloroflexota	Ktedonobacteria	Ktedonobacterales	Ktedonobacteraceae	UBA11361	5.09973	4.36356	5.58525	0.943552	3.69666	0.19079	0.38087	0.139842	0.750858	0.0512991	0.35305	0.452163	FALSE	no
Bacteria	Acidobacteriota	Blastocatellia	Pyrinomonadales	Pyrinomonadaceae	Aridibacter	-1.82431	-1.77694	-1.86983	-0.0735825	5.84103	-0.0114572	0.493806	0.767393	0.995871	0.805492	0.99519	0.00209404	FALSE	mulch
Bacteria	Acidobacteriota	Terriglobia	Terriglobales	Acidobacteriaceae	Granulicella	3.21345	2.76618	3.50757	0.577684	6.47569	0.0859744	0.451739	0.444544	0.974726	0.422209	0.980931	0.00836148	FALSE	no
Bacteria	Desulfobacterota	Desulfuromonadia	Geobacterales	Geobacteraceae	Geotalea	2.33196	4.25131	-0.563838	-3.07205	8.35873	-0.358082	0.335435	0.0163089	0.218861	0.00613359	0.1061	0.974283	FALSE	mulch
Bacteria	Gemmatimonadota	Gemmatimonadetes	Gemmatimonadales	Gemmatimonadaceae	Roseisolibacter	1.46321	1.99709	0.980412	-0.999617	5.24515	-0.173441	0.395784	0.214968	0.851886	0.0925853	0.704235	0.152282	FALSE	mulch
Bacteria	Actinomycetota	Thermoleophilia	Solirubrobacterales	70-9	SHVA01	2.47613	2.00094	3.25201	1.10654	5.97913	0.168558	0.393478	0.318984	0.936167	0.0896541	0.487223	0.312272	FALSE	no
Bacteria	Verrucomicrobiota	Verrucomicrobiae	Chthoniobacterales	UBA10450	Udaeobacter	-0.796745	0.965378	-1.58933	-1.04891	6.17739	-0.165371	0.414783	0.265128	0.870251	0.208566	0.87764	0.0566836	FALSE	mulch
Bacteria	Chloroflexota	Chloroflexia	Chloroflexales	Roseiflexaceae	Kouleothrix	7.02544	6.84885	7.27877	0.495315	1.4926	0.194862	0.352391	0.178501	0.837037	0.0136184	0.148558	0.828103	FALSE	no
Bacteria	Actinomycetota	Actinomycetes	Mycobacteriales	Nakamurellaceae	Nakamurella	4.26796	4.48217	4.10757	-0.47275	2.92162	-0.116011	0.415997	0.145903	0.79663	0.165231	0.949794	0.0223706	FALSE	mulch
Bacteria	Actinomycetota	Actinomycetes	Actinomycetales	Dermatophilaceae	Terrabacter	0.686954	-0.47482	1.55488	1.84214	5.63975	0.303595	0.346664	0.050185	0.426259	0.0158413	0.147736	0.830515	FALSE	no
Bacteria	Actinomycetota	Actinomycetes	Actinomycetales	Dermatophilaceae	Janibacter	-1.46892	-1.93275	-0.949668	0.968791	6.98081	0.132543	0.432949	0.377245	0.913789	0.327081	0.826636	0.0826859	FALSE	no
Bacteria	Actinomycetota	Actinomycetes	Mycobacteriales	Mycobacteriaceae	Gordonia	0.0521359	0.471148	-1.00319	-0.869915	5.25426	-0.145748	0.428043	0.253438	0.827918	0.276274	0.925651	0.0335529	FALSE	mulch
Bacteria	Planctomycetota	Planctomycetia	Pirellulales	Lacipirellulaceae	Posidoniimonas	1.14546	3.18097	-1.36439	-4.29598	5.14589	-0.765635	0.18496	1.2e-05	0.0008252	1.15e-07	1.71e-05	4.76605	TRUE	mulch
Bacteria	Bacillota	Bacilli	Bacillales	Bacillaceae	Ferdinandcohnia	-3.23564	-3.49206	-2.96879	0.637128	5.22314	0.107368	0.443043	0.453903	0.894745	0.453903	0.827821	0.0820635	FALSE	no
Bacteria	Pseudomonadota	Gammaproteobacteria	Xanthomonadales	Rhodanobacteraceae	NA.33	4.53388	4.32948	4.73425	0.494336	3.27973	0.109342	0.426957	0.724856	0.99992	0.210587	0.808993	0.0920554	FALSE	no
Bacteria	Pseudomonadota	Gammaproteobacteria	Burkholderiales	Methylophilaceae	MM2	4.29862	2.46374	5.02752	2.11266	4.75614	0.451572	0.256901	0.00031534	0.030012	2.7e-05	0.00260706	2.58385	TRUE	no
Bacteria	Chloroflexota	Ktedonobacteria	Ktedonobacterales	Ktedonobacteraceae	CF.154	2.33989	2.04686	2.57431	0.264127	4.51627	0.0509782	0.471637	0.829014	0.998661	0.646814	0.997013	0.00129896	FALSE	no
Bacteria	Acidobacteriota	Terriglobia	Terriglobales	Acidobacteriaceae	NA.34	-1.99975	-1.21039	-2.544	-1.66509	6.5297	-0.234535	0.397305	0.140139	0.674055	0.14121	0.705024	0.151796	FALSE	mulch
Bacteria	Pseudomonadota	Gammaproteobacteria	Burkholderiales	Burkholderiaceae	PBB1	-0.0634164	1.57231	-0.874761	-0.721035	7.43579	-0.0948534	0.451858	0.448446	0.972481	0.459841	0.992184	0.00340782	FALSE	mulch
Bacteria	Planctomycetota	Planctomycetia	Planctomycetales	Planctomycetaceae	UBA10511	6.95753	6.98111	6.93472	-0.0145189	1.28366	-0.0098728	0.496087	0.876753	1	0.914502	1	0	FALSE	mulch
Bacteria	Actinomycetota	Actinomycetes	Actinomycetales	Kineosporiaceae	NA.35	2.9156	3.36848	2.50864	-0.749626	5.353	-0.138631	0.406739	0.154873	0.793232	0.119566	0.835828	0.0778833	FALSE	mulch
Bacteria	Pseudomonadota	Alphaproteobacteria	Rhizobiales	UBA4765	UBA4765	-3.28173	-3.17783	-3.3588	-0.33471	5.06325	-0.0565445	0.46913	0.585102	0.942726	0.607491	0.954429	0.0202563	FALSE	mulch
Bacteria	Pseudomonadota	Alphaproteobacteria	Rhizobiales	Labraceae	Labrys	2.0909	2.5534	1.62178	-0.966184	6.09572	-0.151803	0.412826	0.295311	0.914173	0.153822	0.873097	0.0589377	FALSE	mulch
Bacteria	Actinomycetota	Actinomycetes	Actinomycetales	Cellulomonadaceae	Cellulosimicrobium	-2.66202	-2.42447	-2.86861	-0.79619	5.78735	-0.120939	0.44587	0.362197	0.872976	0.385232	0.895003	0.0481753	FALSE	mulch
Bacteria	Planctomycetota	Planctomycetia	Isosphaerales	Isosphaeraceae	Aquisphaera	3.70159	3.49702	3.83137	0.184878	5.05479	0.0326631	0.474783	0.532681	0.98896	0.647171	0.999759	0.00010474	FALSE	no
Bacteria	Acidobacteriota	Terriglobia	Terriglobales	SbA1	Gp1.AA122	3.14296	3.86438	2.22866	-1.40839	6.41789	-0.211362	0.371522	0.167809	0.820501	0.03938	0.444563	0.352066	FALSE	mulch
Bacteria	Bacillota	Bacilli	Bacillales	Fictibacillaceae	Pseudalkalibacillus	-1.68374	-2.00749	-1.3493	0.648158	5.87542	0.10081	0.450989	0.462669	0.933723	0.452648	0.885371	0.0528746	FALSE	no
Bacteria	Acidobacteriota	Terriglobia	Terriglobales	Koribacteraceae	TOLSYN	5.78318	5.09254	5.91617	0.669036	3.91936	0.131723	0.417826	0.340803	0.973362	0.172089	0.732365	0.135272	FALSE	no
Bacteria	Planctomycetota	Planctomycetia	Pirellulales	UBA7805	MB.PLM.2	5.58616	5.79506	5.30443	-0.496254	3.2553	-0.108845	0.415435	0.203541	0.926627	0.161512	0.973006	0.0118844	FALSE	mulch
Bacteria	Fibrobacterota	Fibrobacteria	Fibrobacterales	Fibrobacteraceae	NA.36	1.28902	-0.541363	1.91907	1.46272	7.70043	0.177931	0.41165	0.154025	0.748502	0.149563	0.62883	0.201467	FALSE	no
Bacteria	Methylomirabilota	Methylomirabilia	Rokubacteriales	CSP1-6	UBA12499	-1.14868	-1.38273	-0.958199	0.268104	5.88983	0.0429196	0.481417	0.68529	0.994443	0.708346	0.991633	0.00364891	FALSE	no
Bacteria	Planctomycetota	Planctomycetia	Planctomycetales	Planctomycetaceae	MB.PLM.1	-2.78184	-3.19024	-2.29774	0.933737	5.59472	0.156167	0.427516	0.352909	0.866805	0.312352	0.744329	0.128235	FALSE	no
Bacteria	Bacillota	Bacilli	Bacillales	Planococcaceae	Ureibacillus	-3.38212	-3.42853	-3.34754	-0.0959886	5.22024	-0.0158765	0.491522	0.659941	0.976969	0.762398	0.977997	0.0096627	FALSE	no
Bacteria	Pseudomonadota	Gammaproteobacteria	Burkholderiales	Rhodocyclaceae	Zoogloea	-0.528899	3.96384	-2.92614	-6.41711	5.74368	-0.998687	0.154348	1.75e-07	2.17e-05	8.45e-09	1.91e-06	5.71812	TRUE	mulch
Bacteria	Planctomycetota	Planctomycetia	Gemmatales	Gemmataceae	Zavarzinella	5.33477	5.09006	5.48804	0.447754	2.60295	0.113863	0.411215	0.635047	0.998365	0.137664	0.642447	0.192163	FALSE	no
Bacteria	Desulfobacterota	Desulfuromonadia	Geobacterales	Pseudopelobacteraceae	NA.38	4.17859	6.42057	1.44095	-3.5557	7.35649	-0.477692	0.269783	0.00074628	0.0236887	0.00013093	0.00545228	2.26342	TRUE	mulch
Bacteria	Myxococcota	Myxococcia	Myxococcales	Anaeromyxobacteraceae	Anaeromyxobacter	5.08017	4.53188	5.38275	0.546749	4.95695	0.0958388	0.429255	0.416881	0.978426	0.253623	0.890315	0.0504565	FALSE	no
Bacteria	Bacillota	Bacilli	Tumebacillales	Tumebacillaceae	Tumebacillus	0.493573	-1.54432	1.94229	2.20823	6.58791	0.323153	0.351087	0.0258554	0.318524	0.0178166	0.165578	0.780998	FALSE	no
Bacteria	Pseudomonadota	Alphaproteobacteria	Rhizobiales	Xanthobacteraceae	Variibacter	6.87549	6.97245	6.70196	-0.361113	1.71398	-0.102707	0.399913	0.0953868	0.685349	0.0985247	0.783291	0.106077	FALSE	mulch
Bacteria	Pseudomonadota	Gammaproteobacteria	Burkholderiales	Burkholderiaceae	Ideonella	0.441467	1.59904	-0.564404	-1.03798	6.71734	-0.151738	0.416087	0.274953	0.902426	0.181906	0.874793	0.0580946	FALSE	mulch
Bacteria	Planctomycetota	Planctomycetia	Pirellulales	Lacipirellulaceae	Lacipirellula	2.94422	2.96535	2.92544	0.00313817	3.44146	0.00045099	0.499457	0.645771	0.996272	0.90616	1	0	FALSE	mulch
Bacteria	Actinomycetota	Actinomycetes	Propionibacteriales	Nocardioidaceae	NA.39	2.87229	3.0303	2.76401	-0.315504	4.19545	-0.0617368	0.45087	0.81946	1	0.428141	1	0	FALSE	mulch
Bacteria	Pseudomonadota	Alphaproteobacteria	Azospirillales	Azospirillaceae	Azospirillum	3.68199	4.30454	2.51012	-1.44859	5.11339	-0.264306	0.346304	0.0407039	0.373774	0.0126791	0.194527	0.71102	FALSE	mulch
Bacteria	Verrucomicrobiota	Verrucomicrobiae	Opitutales	Opitutaceae	EW11	-1.2533	-1.27666	-1.23291	0.411577	6.15119	0.0610288	0.468594	0.655932	0.985338	0.607959	0.964836	0.0155464	FALSE	no
Bacteria	Acidobacteriota	Thermoanaerobaculia	Multivoradales	UBA5704	NA.40	3.9879	3.81997	4.06724	0.317804	3.10157	0.0742806	0.45587	0.289441	0.956398	0.455868	0.99361	0.00278386	FALSE	no
Bacteria	Planctomycetota	Planctomycetia	Isosphaerales	Isosphaeraceae	Tautonia	3.78794	3.62798	3.90203	0.172388	4.70685	0.0318514	0.473478	0.755964	0.999583	0.691465	1	0	FALSE	no
Bacteria	Bacteroidota	Bacteroidia	Chitinophagales	Chitinophagaceae	Puia	1.72027	2.68155	1.10195	-1.65005	5.86734	-0.25234	0.380217	0.0982098	0.651088	0.0456122	0.476205	0.322206	FALSE	mulch
Bacteria	Pseudomonadota	Gammaproteobacteria	Burkholderiales	Burkholderiaceae	Noviherbaspirillum	5.446	4.30971	6.0149	1.47255	5.59268	0.244968	0.318913	0.039152	0.410077	0.00223277	0.0485282	1.31401	TRUE	no
Bacteria	Bacteroidota	Bacteroidia	Cytophagales	Cyclobacteriaceae	ELB16.189	3.93589	4.09102	3.58254	-0.184736	4.26433	-0.0341177	0.476636	0.527652	0.991885	0.668513	1	0	FALSE	mulch
Bacteria	Pseudomonadota	Alphaproteobacteria	Rhizobiales	Rhizobiaceae	Sinorhizobium	-3.26084	-3.35036	-3.17051	0.111064	4.8518	0.020674	0.489459	0.728276	0.971336	0.708982	0.947435	0.0234507	FALSE	no
Bacteria	Acidobacteriota	Terriglobia	Acidoferrales	UBA7541	Palsa.295	-3.41237	-3.50139	-3.33303	0.0927124	4.76691	0.0170589	0.490435	0.722299	0.971065	0.711837	0.936064	0.0286947	FALSE	no
Bacteria	Eisenbacteria	RBG-16-71-46	SZUA-252	SZUA-252	WS.7	3.73842	3.41677	3.99817	0.287387	6.46628	0.0409403	0.476957	0.605697	1	0.709257	1	0	FALSE	no
Bacteria	Pseudomonadota	Alphaproteobacteria	Sphingomonadales	Sphingomonadaceae	Rhizorhabdus	2.27459	2.50256	1.79721	-0.13334	5.82939	-0.0202352	0.483156	0.5768	0.987537	0.820707	1	0	FALSE	mulch
Bacteria	Myxococcota	Polyangia	Fen-1088	Fen-1088	Fen.1137	2.47031	3.00962	1.62148	-1.17212	5.61804	-0.212529	0.372528	0.0411956	0.3886	0.0396167	0.440736	0.355821	FALSE	mulch
Bacteria	Verrucomicrobiota	Verrucomicrobiae	Opitutales	Opitutaceae	ER46	5.23829	4.4613	5.65523	1.19145	1.61403	0.543106	0.188872	0.00269611	0.0768603	8.05e-08	3.33e-05	4.47736	TRUE	no
Bacteria	Acidobacteriota	Blastocatellia	Pyrinomonadales	Pyrinomonadaceae	Stenotrophobacter	-2.13963	-1.88137	-2.37906	-0.580837	5.94168	-0.0843517	0.45587	0.548784	0.95103	0.491239	0.954874	0.0200538	FALSE	mulch
Bacteria	Bacteroidota	Bacteroidia	Chitinophagales	Chitinophagaceae	Parafilimonas	4.49713	4.42895	4.57419	0.0704861	3.39577	0.0160477	0.489893	0.463021	0.996597	0.856419	1	0	FALSE	no
Bacteria	Pseudomonadota	Gammaproteobacteria	Burkholderiales	Burkholderiaceae	Bordetella	-3.29846	-3.50446	-3.10251	0.407418	4.88342	0.0767322	0.46316	0.563013	0.921775	0.547951	0.871099	0.0599324	FALSE	no
Bacteria	Planctomycetota	Planctomycetia	Gemmatales	Gemmataceae	NA.41	7.57769	7.48387	7.6609	0.165659	1.15285	0.0956683	0.437079	0.205047	0.955542	0.324892	0.951212	0.0217227	FALSE	no
Bacteria	Planctomycetota	Planctomycetia	Planctomycetales	Planctomycetaceae	NA.42	4.20131	4.00547	4.36321	0.466264	2.00357	0.185715	0.399261	0.121082	0.692024	0.0948313	0.509736	0.292655	FALSE	no
Bacteria	Actinomycetota	Actinomycetes	Actinomycetales	Cellulomonadaceae	NA.43	-1.9987	-2.67677	-1.22838	1.53651	6.18672	0.234336	0.394479	0.165786	0.672328	0.134614	0.507281	0.294751	FALSE	no
Bacteria	Pseudomonadota	Gammaproteobacteria	Xanthomonadales	Xanthomonadaceae	Luteimonas	-3.43229	-3.55073	-3.31323	0.303353	4.89062	0.056153	0.474783	0.605921	0.956983	0.619998	0.905104	0.0433015	FALSE	no
Bacteria	Acidobacteriota	Vicinamibacteria	Fen-336	Fen-336	WYBL01	3.80331	4.93406	2.80948	-2.01082	3.69949	-0.441129	0.246957	0.00208154	0.0494246	1.94e-05	0.00121475	2.91551	TRUE	mulch
Bacteria	Actinomycetota	Actinomycetes	Mycobacteriales	Mycobacteriaceae	Nocardia	0.426266	-0.576103	1.29401	1.35704	6.54942	0.195082	0.408824	0.185778	0.781005	0.14303	0.605176	0.218119	FALSE	no
Bacteria	Actinomycetota	Thermoleophilia	Solirubrobacterales	Solirubrobacteraceae	Palsa.513	2.86796	2.31545	3.39004	0.890363	5.28925	0.153311	0.398043	0.225166	0.838289	0.0779436	0.444369	0.352257	FALSE	no
Bacteria	Verrucomicrobiota	Verrucomicrobiae	Limisphaerales	Pedosphaeraceae	Pedosphaera	7.15677	7.04394	7.24816	0.121196	2.04571	0.0377173	0.470435	0.797095	1	0.664811	1	0	FALSE	no
Bacteria	Pseudomonadota	Alphaproteobacteria	Acetobacterales	Acetobacteraceae	NA.44	4.90036	4.53935	5.10505	0.407225	3.98432	0.0834468	0.443043	0.381642	0.972795	0.298054	0.940319	0.0267246	FALSE	no
Bacteria	Actinomycetota	Actinomycetes	Mycobacteriales	Micromonosporaceae	Virgisporangium	1.60272	1.47743	1.73973	0.0206646	6.89179	0.00324681	0.498805	0.729817	0.998007	0.88921	1	0	FALSE	no
Bacteria	Gemmatimonadota	Gemmatimonadetes	Gemmatimonadales	Gemmatimonadaceae	AG11	6.35192	5.78161	6.80656	0.903352	3.01877	0.220356	0.320582	0.129241	0.734274	0.0027787	0.0565565	1.24752	FALSE	no
Bacteria	Dependentiae	Babeliae	Babeliales	Vermiphilaceae	Vermiphilus	4.61534	4.08135	4.80015	0.779573	2.96737	0.187758	0.379348	0.197014	0.840225	0.0462745	0.327989	0.484141	FALSE	no
Bacteria	Acidobacteriota	Terriglobia	Terriglobales	Koribacteraceae	NA.45	4.60379	4.25259	4.93378	0.817671	2.49775	0.222575	0.335652	0.17909	0.7993	0.00654211	0.0927779	1.03256	FALSE	no
Bacteria	Pseudomonadota	Gammaproteobacteria	Burkholderiales	Burkholderiaceae	Pseudorhodoferax	-2.57802	-3.23211	-1.7735	1.73437	5.60568	0.28535	0.370137	0.0953416	0.517338	0.0780171	0.352753	0.452529	FALSE	no
Bacteria	Pseudomonadota	Gammaproteobacteria	Enterobacterales	Enterobacteriaceae	NA.46	2.04973	2.02018	2.11535	-0.218219	6.72886	-0.0305396	0.485112	0.637221	0.998342	0.786397	1	0	FALSE	no
Bacteria	Pseudomonadota	Alphaproteobacteria	Reyranellales	Reyranellaceae	Reyranella	5.85811	5.97148	5.79769	-0.248469	1.91053	-0.091772	0.44587	0.846945	1	0.414124	1	0	FALSE	mulch
Bacteria	Actinomycetota	Actinomycetes	Propionibacteriales	Nocardioidaceae	Marmoricola	4.72504	4.47631	5.0231	0.559431	1.98403	0.176746	0.337826	0.472996	0.981918	0.00902081	0.113804	0.943841	FALSE	no
Bacteria	Pseudomonadota	Gammaproteobacteria	Burkholderiales	Chitinibacteraceae	Formivibrio	3.61683	3.91553	3.34199	-0.701971	6.2436	-0.101384	0.438261	0.368891	0.966098	0.294789	0.996982	0.0013127	FALSE	mulch
Bacteria	Pseudomonadota	Gammaproteobacteria	Burkholderiales	Burkholderiaceae	Trinickia	-2.45851	-2.30603	-2.59249	-0.301201	6.88739	-0.0407323	0.482286	0.781609	0.997624	0.70631	0.992363	0.00332929	FALSE	mulch
Bacteria	Pseudomonadota	Alphaproteobacteria	DSM-16000	Inquilinaceae	Inquilinus	-2.91797	-2.85961	-2.96378	-0.368549	5.0524	-0.0664618	0.469463	0.529908	0.930007	0.575027	0.94977	0.0223814	FALSE	mulch
Bacteria	Bacteroidota	Bacteroidia	AKYH767-A	2013-40CM-41-45	QQVM01	4.53141	4.69039	4.21142	-0.52027	2.03843	-0.160169	0.378831	0.197485	0.821507	0.0421485	0.466505	0.331144	FALSE	mulch
Bacteria	Patescibacteria	Saccharimonadia	UBA4664	UBA4664	UBA4664	0.956981	0.757512	1.19908	0.271138	5.73166	0.0451436	0.476636	0.665518	0.990307	0.665716	0.994009	0.00260979	FALSE	no
Bacteria	Acidobacteriota	Terriglobia	Terriglobales	Acidobacteriaceae	Terriglobus	-2.61015	-1.97883	-3.10069	-1.25978	5.5176	-0.205569	0.407085	0.219378	0.709285	0.186327	0.686966	0.163065	FALSE	mulch
Bacteria	Cyanobacteriota	Cyanobacteriia	Cyanobacteriales	Nostocaceae	Tolypothrix	-3.29493	-3.37844	-3.21264	0.224428	4.75653	0.0360533	0.481957	0.658102	0.946373	0.659033	0.908742	0.0415594	FALSE	no
Bacteria	Gemmatimonadota	Gemmatimonadetes	Gemmatimonadales	GWC2-71-9	NA.47	3.28602	2.7483	3.66775	1.00484	3.91095	0.210403	0.351228	0.107825	0.630494	0.014113	0.149456	0.825485	FALSE	no
Bacteria	Pseudomonadota	Gammaproteobacteria	Burkholderiales	Burkholderiaceae	Caldimonas	4.12455	3.85963	4.3758	0.522766	6.40349	0.0801759	0.411087	0.419696	0.942639	0.161191	0.68173	0.166388	FALSE	no
Bacteria	Pseudomonadota	Alphaproteobacteria	Rhizobiales	Beijerinckiaceae	Enterovirga	-3.45836	-3.55827	-3.37975	0.0882724	4.83159	0.0154695	0.491957	0.754395	0.96827	0.729057	0.942253	0.0258325	FALSE	no
Bacteria	Bacillota	Bacilli	Brevibacillales	Brevibacillaceae	Brevibacillus	0.901481	-0.0344901	1.71467	0.845083	5.97721	0.133282	0.418696	0.322385	0.895807	0.208006	0.732746	0.135047	FALSE	no
Bacteria	Actinomycetota	Actinomycetes	Actinomycetales	Microbacteriaceae	Rhodoglobus	3.09144	4.16569	1.24771	-2.31502	6.15711	-0.380412	0.295805	0.00362909	0.0709236	0.00072393	0.0197788	1.7038	TRUE	mulch
Bacteria	Planctomycetota	Phycisphaerae	Tepidisphaerales	Tepidisphaeraceae	UBA2421	6.97723	7.02699	6.96231	-0.137997	1.55848	-0.0592177	0.459248	0.521772	1	0.548666	1	0	FALSE	mulch
Bacteria	Actinomycetota	Thermoleophilia	Solirubrobacterales	Solirubrobacteraceae	Conexibacter	0.188115	1.15833	-0.720756	-1.02939	5.96495	-0.155854	0.413388	0.302342	0.903719	0.176596	0.860298	0.0653508	FALSE	mulch
Bacteria	Chloroflexota	Chloroflexia	Chloroflexales	Roseiflexaceae	NA.48	4.2389	4.13464	4.31123	0.28472	2.34333	0.0756634	0.438478	0.584731	0.995658	0.330112	0.946422	0.0239151	FALSE	no
Bacteria	Actinomycetota	Actinomycetes	Propionibacteriales	Nocardioidaceae	Aeromicrobium	-3.1047	-3.40904	-2.78303	0.709028	4.97078	0.124518	0.438696	0.45399	0.877509	0.406397	0.793751	0.100316	FALSE	no
Bacteria	Cyanobacteriota	Vampirovibrionia	Obscuribacterales	Obscuribacteraceae	QKMZ01	-1.99189	-1.31003	-2.441	-1.12662	5.95667	-0.17352	0.418822	0.317537	0.871519	0.25856	0.862299	0.0643419	FALSE	mulch
Bacteria	Pseudomonadota	Gammaproteobacteria	Burkholderiales	Burkholderiaceae	Herbaspirillum	-3.09895	-3.12503	-3.08694	-0.0283201	5.67833	-0.004313	0.498043	0.673261	0.969419	0.746243	0.980964	0.00834708	FALSE	no
Bacteria	Acidobacteriota	Terriglobia	Bryobacterales	Bryobacteraceae	Palsa.187	4.24099	4.03554	4.59393	0.453684	3.56449	0.0940579	0.44087	0.583938	0.998733	0.317719	0.953289	0.0207755	FALSE	no
Bacteria	Pseudomonadota	Alphaproteobacteria	Azospirillales	Azospirillaceae	NA.49	4.53209	4.39268	4.63553	0.276756	2.7792	0.0707925	0.445773	0.440528	0.978647	0.406882	0.991108	0.00387893	FALSE	no
Bacteria	Cyanobacteriota	Vampirovibrionia	Obscuribacterales	Obscuribacteraceae	Obscuribacter	-3.38233	-3.62282	-3.16964	0.47636	4.8257	0.0929781	0.45587	0.546012	0.92204	0.49681	0.852603	0.0692531	FALSE	no
Bacteria	Chloroflexota	Chloroflexia	Chloroflexales	Chloroflexaceae	JAAUSQ01	-3.46956	-3.55109	-3.41244	0.0754133	4.79367	0.0163872	0.493806	0.745144	0.979555	0.723852	0.956124	0.0194856	FALSE	no
Bacteria	Bacteroidota	Bacteroidia	Chitinophagales	Chitinophagaceae	UTBCD1	-3.31141	-3.45559	-3.14674	0.39203	4.69238	0.0747602	0.465652	0.589347	0.934398	0.572105	0.893832	0.048744	FALSE	no
Bacteria	Actinomycetota	Actinomycetes	Acidothermales	Acidothermaceae	Acidothermus	-1.10094	-1.18017	-1.03878	0.116764	6.09255	0.0169714	0.491632	0.749934	0.988228	0.788317	0.994559	0.00236931	FALSE	no
Bacteria	Bacteroidota	Bacteroidia	Chitinophagales	Chitinophagaceae	Limnovirga	4.66723	3.84794	5.12018	1.09664	2.66995	0.294739	0.297979	0.0374393	0.388465	0.00073608	0.0242001	1.61618	TRUE	no
Bacteria	Gemmatimonadota	Gemmatimonadetes	Gemmatimonadales	GWC2-71-9	Palsa.1233	4.94119	4.66706	5.11686	0.407355	1.79006	0.128814	0.392741	0.508675	0.99197	0.0973055	0.519366	0.284527	FALSE	no
Bacteria	Pseudomonadota	Alphaproteobacteria	Sphingomonadales	Sphingomonadaceae	Tsuneonella	-3.22653	-3.5058	-2.95137	0.593642	4.90467	0.104208	0.447077	0.504567	0.913591	0.45897	0.812553	0.0901481	FALSE	no
Bacteria	Planctomycetota	Planctomycetia	Planctomycetales	Planctomycetaceae	Planctomyces	-1.0305	-0.215213	-1.85341	-1.31415	5.17658	-0.229507	0.392391	0.167808	0.67914	0.109881	0.622543	0.205831	FALSE	mulch
Bacteria	Planctomycetota	Planctomycetia	Gemmatales	Gemmataceae	Gemmata	5.51218	5.39642	5.58178	0.168162	1.50907	0.0669617	0.452728	0.318832	0.961018	0.374262	0.972011	0.0123289	FALSE	no
Bacteria	Acidobacteriota	Terriglobia	Bryobacterales	Bryobacteraceae	Fen.178	3.1958	2.66081	3.67638	0.615187	6.01969	0.0987657	0.418605	0.547001	0.984337	0.228268	0.806356	0.0934733	FALSE	no
Bacteria	Pseudomonadota	Alphaproteobacteria	Rhizobiales	Rhodomicrobiaceae	R.RK.3	-2.4613	-2.31957	-2.56199	-0.565031	6.19289	-0.081418	0.460987	0.515618	0.962375	0.508588	0.970693	0.0129179	FALSE	mulch
Bacteria	Chloroflexota	Chloroflexia	Chloroflexales	Kallotenuaceae	Kallotenue	-1.79522	-2.4665	-0.950777	1.4225	5.53162	0.231246	0.390435	0.169792	0.680963	0.119521	0.477441	0.32108	FALSE	no
Bacteria	Bacillota	Clostridia	Clostridiales	Clostridiaceae	Clostridium	4.17145	4.3104	4.02561	-0.390363	3.47397	-0.0898277	0.437079	0.37562	0.961948	0.296258	0.998105	0.00082391	FALSE	mulch
Bacteria	Acidobacteriota	Terriglobia	Terriglobales	Koribacteraceae	Bog.257	-3.3746	-3.5016	-3.24819	0.266912	4.85208	0.0508503	0.474245	0.699342	0.976051	0.651464	0.938857	0.0274006	FALSE	no
Bacteria	Acidobacteriota	Vicinamibacteria	Vicinamibacterales	SCN-69-37	SCN.69.37	6.84083	7.19698	6.71845	-0.467005	1.58152	-0.196335	0.388696	0.0922451	0.678952	0.0613221	0.611915	0.213309	FALSE	mulch
Bacteria	Actinomycetota	Rubrobacteria	Rubrobacterales	Rubrobacteraceae	NA.50	-0.843817	-1.49907	-0.0811539	0.967342	6.63	0.137348	0.436644	0.376872	0.930593	0.333125	0.858483	0.0662683	FALSE	no
Bacteria	Cyanobacteriota	Cyanobacteriia	Cyanobacteriales	Chroococcidiopsidaceae	Chroococcidiopsis	-2.81646	-2.88932	-2.76208	-0.0212755	5.26554	-0.0046393	0.497935	0.743642	0.988208	0.779067	0.988662	0.00495234	FALSE	no
Bacteria	Acidobacteriota	Terriglobia	Terriglobales	Gp1-AA112	Gp1.AA112	-3.42318	-3.56903	-3.29589	0.241759	5.02599	0.0458627	0.479678	0.690142	0.966017	0.655261	0.923122	0.0347411	FALSE	no
Bacteria	Actinomycetota	Acidimicrobiia	IMCC26256	PALSA-555	SHUY01	3.41287	3.06298	3.64069	0.575796	4.88853	0.109576	0.410652	0.193288	0.799897	0.121183	0.582417	0.234766	FALSE	no
Bacteria	Acidobacteriota	Vicinamibacteria	Vicinamibacterales	UBA2999	Gp6.AA45	0.214128	0.790666	-0.173875	-0.332243	7.48484	-0.0444266	0.475652	0.722129	0.999263	0.720631	1	0	FALSE	mulch
Bacteria	Chloroflexota	Chloroflexia	Thermomicrobiales	Thermomicrobiaceae	Sphaerobacter	3.53398	2.90302	4.41048	1.57806	4.60422	0.291248	0.339783	0.0455709	0.425721	0.0064724	0.0930656	1.03121	FALSE	no
Bacteria	Pseudomonadota	Alphaproteobacteria	Rhodospirillales	Rhodospirillaceae	GCA.2737725	-1.49341	-2.00472	-0.901767	0.765433	5.76846	0.119695	0.436427	0.415205	0.921538	0.344055	0.83455	0.0785478	FALSE	no
Bacteria	Desulfobacterota	Binatia	UBA9968	UBA9968	DP.1	1.2407	1.24732	1.23756	-0.163036	5.67506	-0.0285104	0.486416	0.831037	0.999655	0.8065	1	0	FALSE	mulch
Bacteria	Bacteroidota	Bacteroidia	Chitinophagales	Chitinophagaceae	Ilyomonas	1.24262	-0.664005	2.02697	2.01344	5.01189	0.394433	0.28587	0.00789123	0.138937	0.00051296	0.0161899	1.79076	TRUE	no
Bacteria	Actinomycetota	Thermoleophilia	Gaiellales	Gaiellaceae	GMQP.bins7	3.89917	3.77045	4.10461	0.451762	3.48165	0.0973137	0.425342	0.370905	0.954851	0.194317	0.769803	0.113621	FALSE	no
Bacteria	Pseudomonadota	Gammaproteobacteria	Steroidobacterales	Steroidobacteraceae	SCUD01	-0.944283	1.36173	-2.57388	-3.69915	5.72893	-0.582623	0.25	0.00075742	0.0193162	0.00011185	0.00390646	2.40822	TRUE	mulch
Bacteria	Pseudomonadota	Gammaproteobacteria	Burkholderiales	Chromobacteriaceae	Vogesella	2.91664	3.06478	2.55077	-0.545789	5.4753	-0.089127	0.44913	0.413447	0.967566	0.408374	0.999131	0.00037756	FALSE	mulch
Bacteria	Pseudomonadota	Alphaproteobacteria	Rhizobiales	Beijerinckiaceae	NA.51	4.15887	4.10024	4.20734	-0.0032855	3.10843	-0.0009863	0.49913	0.785952	1	0.928279	1	0	FALSE	no
Bacteria	Pseudomonadota	Gammaproteobacteria	Burkholderiales	Rhodocyclaceae	Dactylopiibacterium	-2.5659	-2.14573	-2.89979	-1.16985	5.77152	-0.182552	0.415435	0.276386	0.809836	0.276109	0.821413	0.0854384	FALSE	mulch
Bacteria	Planctomycetota	Planctomycetia	Pirellulales	Pirellulaceae	NA.52	6.16061	6.05486	6.24099	0.151392	1.59725	0.0499959	0.452391	0.834073	1	0.456707	0.990309	0.00422921	FALSE	no
Bacteria	Pseudomonadota	Gammaproteobacteria	Burkholderiales	Burkholderiaceae	Zeimonas	-0.319466	-1.44501	1.07484	1.11289	5.76084	0.18223	0.403696	0.19109	0.750854	0.14383	0.569697	0.244356	FALSE	no
Bacteria	Bacillota	Bacilli	Bacillales	Planococcaceae	Planococcus	-1.46643	-1.5127	-1.42053	0.240631	7.38312	0.0337642	0.479348	0.725971	0.992995	0.707426	0.982354	0.00773184	FALSE	no
Bacteria	Gemmatimonadota	Gemmatimonadetes	Gemmatimonadales	GWC2-71-9	X20CM.2.65.7	-1.66937	-2.02541	-1.32867	0.512984	5.21117	0.090818	0.460769	0.535287	0.953874	0.501517	0.90616	0.0427952	FALSE	no
Bacteria	Actinomycetota	Actinomycetes	Mycobacteriales	Geodermatophilaceae	Modestobacter	-3.4325	-3.52824	-3.35082	0.20037	4.83721	0.037016	0.484677	0.742498	0.979375	0.70488	0.954085	0.0204128	FALSE	no
Bacteria	Desulfobacterota	Binatia	Bin18	Bin18	JABFSC01	5.79371	5.43188	6.19687	0.534172	2.78427	0.1532	0.394565	0.396288	0.986977	0.079134	0.461898	0.335454	FALSE	no
Bacteria	Actinomycetota	Rubrobacteria	Rubrobacterales	Rubrobacteraceae	Rubrobacter	5.04622	4.87764	5.27635	0.325117	4.35585	0.0649686	0.427174	0.794433	1	0.257189	0.87559	0.0576994	FALSE	no
Bacteria	Bacillota	Bacilli	Staphylococcales	Paenibacillaceae	Oxalophagus	-1.15102	-0.806817	-1.42065	-0.0749223	6.3065	-0.0117364	0.49413	0.730335	0.99708	0.830225	0.999892	4.69e-05	FALSE	mulch
Bacteria	Pseudomonadota	Alphaproteobacteria	Rhizobiales	Beijerinckiaceae	Methylocella	-3.34197	-3.3968	-3.28629	0.07036	4.93014	0.0123429	0.494458	0.735755	0.972833	0.730374	0.939753	0.0269863	FALSE	no
Bacteria	Bacteroidota	Bacteroidia	B-17B0	B-17BO	UBA2475	3.1871	3.14436	3.29393	0.0738714	3.56735	0.0165384	0.489783	0.687352	0.998692	0.854119	1	0	FALSE	no
Bacteria	Pseudomonadota	Alphaproteobacteria	Rhodobacterales	Rhodobacteraceae	Rubellimicrobium	1.84262	0.806254	2.85472	1.79267	5.15177	0.33075	0.308913	0.0309973	0.337891	0.00323928	0.05582	1.25321	FALSE	no
Bacteria	Pseudomonadota	Gammaproteobacteria	Xanthomonadales	Xanthomonadaceae	Arenimonas	4.70029	4.37041	4.96274	0.602502	1.88302	0.223092	0.349055	0.254665	0.870081	0.0132942	0.144651	0.839678	FALSE	no
Bacteria	Actinomycetota	UBA4738	UBA4738	HRBIN12	AC.51	4.64368	4.67932	4.61935	-0.299863	2.045	-0.0956908	0.432297	0.0826554	0.608267	0.287414	0.996585	0.00148544	FALSE	mulch
Bacteria	Actinomycetota	Actinomycetes	Actinomycetales	Quadrisphaeraceae	NA.53	3.08965	0.0458865	3.95523	2.9919	5.42578	0.570145	0.195175	9.5e-05	0.0124617	2.37e-07	6.42e-05	4.1923	TRUE	no
Bacteria	Verrucomicrobiota	Verrucomicrobiae	Chthoniobacterales	Terrimicrobiaceae	Terrimicrobium	2.96241	2.30178	3.60949	1.40641	4.85385	0.285825	0.331739	0.0140897	0.22701	0.00454167	0.0741679	1.12978	FALSE	no
Bacteria	Bacteroidota	Bacteroidia	Sphingobacteriales	Sphingobacteriaceae	Pararcticibacter	-3.31223	-3.55531	-3.05266	0.629147	5.07032	0.108736	0.448478	0.402372	0.842273	0.429293	0.790072	0.102333	FALSE	no
Bacteria	Actinomycetota	Actinomycetes	Mycobacteriales	Micromonosporaceae	Rugosimonospora	-2.78624	-3.35387	-2.19172	1.37427	5.53329	0.223216	0.395349	0.179609	0.677189	0.146079	0.50516	0.296571	FALSE	no
Bacteria	Actinomycetota	Actinomycetes	Mycobacteriales	Micromonosporaceae	Actinocatenispora	-3.23043	-3.23875	-3.22429	-0.0576279	5.11373	-0.0095677	0.494023	0.768689	0.981779	0.781659	0.960913	0.0173157	FALSE	no
Bacteria	Bacteroidota	Bacteroidia	Chitinophagales	Chitinophagaceae	Aurantisolimonas	4.53663	4.39194	4.66613	0.288569	1.95048	0.103099	0.418605	0.359627	0.941848	0.198115	0.768639	0.114277	FALSE	no
Bacteria	Desulfobacterota	Binatia	Binatales	Binataceae	Binatus	-1.93436	-1.76382	-2.06297	-0.359455	5.97974	-0.054804	0.473261	0.70614	0.991336	0.665687	0.991182	0.00384643	FALSE	mulch
Bacteria	Gemmatimonadota	Gemmatimonadetes	Gemmatimonadales	Gemmatimonadaceae	JAABRT01	4.00185	3.79186	4.25147	0.708733	4.17824	0.135236	0.390435	0.466342	0.98737	0.0687229	0.420645	0.376084	FALSE	no
Bacteria	Actinomycetota	Actinomycetes	Streptosporangiales	Streptosporangiaceae	Actinoallomurus	-1.57647	-0.349781	-2.2655	-1.60264	6.26519	-0.232103	0.396653	0.134503	0.671971	0.108019	0.644577	0.190725	FALSE	mulch
Bacteria	Pseudomonadota	Alphaproteobacteria	Sphingomonadales	Sphingomonadaceae	Sphingopyxis	-1.71795	-2.31418	-1.0547	0.964815	5.55344	0.154962	0.418387	0.343775	0.86455	0.265182	0.74433	0.128235	FALSE	no
Bacteria	Sumerlaeota	Sumerlaeia	Sumerlaeales	Sumerlaeaceae	NA.55	3.16529	3.14295	3.1796	0.134784	3.78183	0.0297777	0.479783	0.408572	0.956768	0.796319	1	0	FALSE	no
Bacteria	Pseudomonadota	Gammaproteobacteria	Xanthomonadales	Rhodanobacteraceae	Dyella	1.84773	2.25621	1.47238	-1.34435	6.98135	-0.18629	0.40752	0.239887	0.901905	0.142301	0.863274	0.0638513	FALSE	mulch
Bacteria	Actinomycetota	Actinomycetes	Streptosporangiales	Streptosporangiaceae	Sphaerisporangium	-2.52331	-2.64505	-2.43447	0.26527	5.40687	0.0447866	0.479565	0.723145	0.985645	0.711971	0.968966	0.0136916	FALSE	no
Bacteria	Bacteroidota	Bacteroidia	Chitinophagales	Chitinophagaceae	NA.56	6.19248	5.88258	6.50277	0.594112	1.74269	0.233351	0.335797	0.187754	0.807214	0.00589102	0.0896928	1.04724	FALSE	no
Bacteria	Bacillota	Bacilli	Thermoactinomycetales	Thermoactinomycetaceae	Shimazuella	-1.59878	-1.95623	-1.22032	0.572785	5.63233	0.0929718	0.455	0.551294	0.960537	0.545967	0.940582	0.0266032	FALSE	no
Bacteria	Eremiobacterota	Eremiobacteria	Baltobacterales	Baltobacteraceae	Rubrimentiphilum	-3.20497	-3.11773	-3.27404	-0.317828	5.44069	-0.0535332	0.474027	0.604734	0.9612	0.627312	0.971332	0.0126325	FALSE	mulch
Bacteria	Chloroflexota	Dormibacteria	Dormibacterales	Dormibacteraceae	X40CM.4.65.16	-3.26025	-3.23913	-3.27796	-0.163213	4.8711	-0.0300749	0.485	0.682998	0.951534	0.678109	0.959422	0.0179905	FALSE	mulch
Bacteria	Pseudomonadota	Gammaproteobacteria	Xanthomonadales	Rhodanobacteraceae	Frateuria	-3.42371	-3.63886	-3.22567	0.405528	4.76427	0.077111	0.46316	0.575427	0.918015	0.556241	0.867764	0.0615986	FALSE	no
Bacteria	Nitrospirota	Nitrospiria	Nitrospirales	Nitrospiraceae	NA.57	3.29654	3.55864	3.16176	-0.330663	3.03778	-0.0790604	0.453261	0.306994	0.963461	0.390943	1	0	FALSE	mulch
Bacteria	Verrucomicrobiota	Verrucomicrobiae	Chthoniobacterales	Chthoniobacteraceae	VFJQ01	5.89303	5.74618	6.03734	0.142838	1.53027	0.0666758	0.464464	0.397022	0.992702	0.498072	0.997736	0.00098443	FALSE	no
Bacteria	Myxococcota	Myxococcia	Myxococcales	Myxococcaceae	WRKR01	2.74962	3.1362	2.19262	-0.447687	5.93724	-0.0727317	0.453696	0.351826	0.942469	0.462832	0.999078	0.00040065	FALSE	mulch
Bacteria	Pseudomonadota	Gammaproteobacteria	Xanthomonadales	Xanthomonadaceae	Lysobacter	4.01006	4.06678	3.96905	-0.202124	2.79629	-0.0503275	0.47087	0.127019	0.795001	0.592986	1	0	FALSE	mulch
Bacteria	Actinomycetota	Actinomycetes	Mycobacteriales	Jatrophihabitantaceae	Jatrophihabitans	1.17749	1.67733	0.744465	-0.39335	7.16583	-0.0517051	0.476418	0.663374	0.99767	0.634431	1	0	FALSE	mulch
Bacteria	Gemmatimonadota	Gemmatimonadetes	Gemmatimonadales	GWC2-71-9	HRBIN33	-2.35294	-2.31105	-2.38606	-0.0118563	5.11411	-0.0017641	0.498913	0.772191	0.990804	0.792945	0.990724	0.0040475	FALSE	mulch
Bacteria	Acidobacteriota	Vicinamibacteria	Vicinamibacterales	UBA8438	UBA8438	3.65563	3.83649	3.51931	-0.503052	4.10259	-0.104803	0.411304	0.620965	0.996614	0.161731	0.931372	0.0308768	FALSE	mulch
Bacteria	Chloroflexota	Anaerolineae	Anaerolineales	UBA11657	NA.58	3.55019	2.96566	4.21946	1.40955	4.64623	0.274878	0.316453	0.013623	0.234974	0.00154789	0.0378203	1.42227	TRUE	no
Bacteria	Pseudomonadota	Alphaproteobacteria	Rhizobiales	Rhizobiaceae	Pseudochrobactrum	-2.28467	-2.05374	-2.46763	-0.451105	5.4453	-0.0731504	0.461739	0.579991	0.959921	0.532059	0.964251	0.0158098	FALSE	mulch
Bacteria	Pseudomonadota	Gammaproteobacteria	Burkholderiales	Burkholderiaceae	Lautropia	-2.83121	-3.0103	-2.67336	0.235022	5.51245	0.0395697	0.480548	0.718421	0.980998	0.698697	0.956272	0.0194188	FALSE	no
Bacteria	Desulfobacterota	Desulfuromonadia	Desulfuromonadales	UBA2197	UBA2197	-2.42287	-1.75896	-2.85531	-1.66894	6.63198	-0.239683	0.400435	0.0826561	0.533328	0.136474	0.644116	0.191036	FALSE	mulch
Bacteria	Pseudomonadota	Alphaproteobacteria	Acetobacterales	Acetobacteraceae	Roseicella	3.1373	3.54196	2.78379	-0.559781	3.11065	-0.137068	0.412084	0.367411	0.945794	0.15462	0.89983	0.0458397	FALSE	mulch
Bacteria	Bacillota	Bacilli	Bacillales	DSM-18226	Mesobacillus	-2.8971	-2.69917	-3.08533	-0.521984	5.56673	-0.0813453	0.461957	0.495963	0.937996	0.507613	0.943214	0.0253898	FALSE	mulch
Bacteria	Pseudomonadota	Alphaproteobacteria	Rhizobiales	Beijerinckiaceae	JAJKJG01	-0.144483	-0.473892	0.15511	0.242485	5.75529	0.035494	0.480217	0.697193	0.989584	0.682389	0.987404	0.00550508	FALSE	no
Bacteria	Pseudomonadota	Alphaproteobacteria	Rhizobiales	Hyphomicrobiaceae	AWTP1.13	1.48538	2.11181	0.174403	-1.51605	7.11789	-0.1974	0.404348	0.173362	0.825311	0.117965	0.784339	0.105496	FALSE	mulch
Bacteria	Pseudomonadota	Alphaproteobacteria	Rhizobiales	Xanthobacteraceae	FEB.22	-2.89614	-2.45015	-3.22172	-1.3015	5.90005	-0.199617	0.408389	0.133336	0.626766	0.197986	0.728056	0.137835	FALSE	mulch
Bacteria	Pseudomonadota	Gammaproteobacteria	Burkholderiales	Rhodocyclaceae	Propionivibrio	0.287874	3.14237	-1.9022	-3.83241	6.33983	-0.569026	0.267826	0.00124857	0.0310266	0.00025549	0.00777605	2.10924	TRUE	mulch
Bacteria	Pseudomonadota	Gammaproteobacteria	Burkholderiales	Burkholderiaceae	Undibacterium	1.10625	0.744179	1.39742	0.916519	6.32684	0.133021	0.429348	0.356611	0.926412	0.253855	0.815464	0.0885953	FALSE	no
Bacteria	Pseudomonadota	Gammaproteobacteria	Enterobacterales	Aeromonadaceae	Aeromonas	1.84178	2.57416	0.735924	-1.65971	5.11334	-0.288772	0.354271	0.0414291	0.370301	0.0166887	0.23308	0.632496	FALSE	mulch
Bacteria	Pseudomonadota	Alphaproteobacteria	Rhizobiales	Aestuariivirgaceae	Aestuariivirga	4.98545	5.04932	4.9563	-0.143566	2.44517	-0.0388006	0.470435	0.432038	0.992434	0.578078	1	0	FALSE	mulch
Bacteria	Acidobacteriota	Terriglobia	Bryobacterales	Bryobacteraceae	Palsa.89	5.03024	4.65809	5.42115	0.531249	3.07639	0.123058	0.414475	0.369028	0.96839	0.147859	0.672476	0.172323	FALSE	no
Bacteria	Verrucomicrobiota	Verrucomicrobiae	Opitutales	Opitutaceae	Opitutus	-1.33204	-2.0035	-0.486831	1.0342	6.3085	0.159158	0.421087	0.2388	0.829474	0.216749	0.711641	0.147739	FALSE	no
Bacteria	Actinomycetota	Actinomycetes	Mycobacteriales	Cryptosporangiaceae	Cryptosporangium	-2.86388	-2.95694	-2.78626	0.132517	5.22352	0.0213004	0.488155	0.748495	0.982662	0.743084	0.965031	0.0154588	FALSE	no
Bacteria	Pseudomonadota	Gammaproteobacteria	Burkholderiales	Burkholderiaceae	Derxia	-3.40773	-3.41512	-3.3996	-0.131996	4.9194	-0.0220811	0.488913	0.700242	0.976781	0.73484	0.974417	0.0112549	FALSE	no
Bacteria	Planctomycetota	Planctomycetia	Pirellulales	Lacipirellulaceae	NA.61	1.16999	2.90419	-0.0973572	-2.79096	4.99915	-0.504051	0.270435	0.00136544	0.0309581	0.00013995	0.00540895	2.26689	TRUE	mulch
Bacteria	Acidobacteriota	Holophagae	Holophagales	Holophagaceae	Geothrix	-2.60402	-1.78996	-3.14646	-1.87847	6.33408	-0.277562	0.371304	0.0607956	0.448756	0.076117	0.497502	0.303205	FALSE	mulch
Bacteria	Bacillota	Clostridia	Lachnospirales	Lachnospiraceae	Anaerocolumna	-1.42259	-1.14051	-1.65093	-0.774401	5.66764	-0.123234	0.439687	0.502503	0.929754	0.38803	0.938451	0.0275883	FALSE	mulch
Bacteria	Verrucomicrobiota	Verrucomicrobiae	Verrucomicrobiales	Verrucomicrobiaceae	VFKE01	3.19567	2.99923	3.44294	0.418764	4.33817	0.0839663	0.436862	0.466234	0.979143	0.264003	0.87355	0.0587121	FALSE	no
Bacteria	Pseudomonadota	Gammaproteobacteria	Berkiellales	Berkiellaceae	Berkiella	4.16216	4.10942	4.28544	0.147516	4.70195	0.0271844	0.48033	0.741067	1	0.697159	1	0	FALSE	no
Bacteria	Chloroflexota	Anaerolineae	Caldilineales	Caldilineaceae	NA.62	3.03704	3.00706	3.05572	0.0250093	2.46881	0.00667838	0.495544	0.683953	0.99968	0.855437	1	0	FALSE	no
Bacteria	Nitrospirota	Nitrospiria	Nitrospirales	Nitrospiraceae	Palsa.1315	2.75244	2.81372	2.70102	-0.156804	6.51826	-0.0254257	0.488261	0.792612	1	0.857407	1	0	FALSE	mulch
Bacteria	Actinomycetota	Actinomycetes	Actinomycetales	Microbacteriaceae	Cryobacterium	-3.17201	-2.97322	-3.33617	-0.502793	5.25864	-0.0897084	0.457727	0.554546	0.955792	0.556815	0.942254	0.025832	FALSE	mulch
Bacteria	Pseudomonadota	Alphaproteobacteria	Caulobacterales	Caulobacteraceae	Brevundimonas	-1.32972	-0.942031	-1.67914	-0.58281	5.61529	-0.0888657	0.454249	0.574037	0.97459	0.516557	0.983099	0.00740285	FALSE	mulch
Bacteria	Pseudomonadota	Gammaproteobacteria	Xanthomonadales	Rhodanobacteraceae	Tahibacter	-2.46565	-2.89868	-2.04431	1.02137	6.14357	0.154561	0.43208	0.356163	0.852676	0.346481	0.772852	0.111903	FALSE	no
Bacteria	Pseudomonadota	Alphaproteobacteria	Caulobacterales	Caulobacteraceae	NA.63	-2.57175	-3.12448	-1.87884	1.37749	5.27321	0.234117	0.391739	0.195595	0.660665	0.142039	0.481489	0.317413	FALSE	no
Bacteria	Bacteroidota	Bacteroidia	Cytophagales	Cyclobacteriaceae	Chryseolinea	5.06935	6.18415	4.51633	-1.76649	3.51702	-0.414702	0.275	0.00053437	0.0156423	0.00014682	0.00615808	2.21055	TRUE	mulch
Bacteria	Bacteroidota	Bacteroidia	Sphingobacteriales	Sphingobacteriaceae	Pedobacter	3.1015	1.77585	4.12962	2.10462	5.49992	0.369404	0.287546	0.0165712	0.24702	0.00038335	0.0155814	1.80739	TRUE	no
Bacteria	Actinomycetota	Actinomycetes	Actinomycetales	Cellulomonadaceae	Cellulomonas	2.79814	3.29701	2.29653	-0.934295	4.12265	-0.191911	0.366522	0.133858	0.715351	0.0326816	0.384445	0.415166	FALSE	mulch
Bacteria	Bacteroidota	Bacteroidia	Chitinophagales	Chitinophagaceae	Parasegetibacter	3.11879	3.04441	3.20037	-0.051587	2.7746	-0.0127814	0.488696	0.461851	0.97913	0.843349	1	0	FALSE	no
Bacteria	Actinomycetota	Actinomycetes	Mycobacteriales	Geodermatophilaceae	NA.64	-2.94533	-2.9774	-2.91373	-0.1023	5.55957	-0.0156545	0.491632	0.738524	0.982893	0.760857	0.978184	0.00957947	FALSE	no
Bacteria	Actinomycetota	Actinomycetes	Actinomycetales	Microbacteriaceae	Agromyces	3.89817	4.57114	3.2724	-1.2988	3.06811	-0.347302	0.29587	0.0159565	0.198099	0.00064082	0.0184101	1.73494	TRUE	mulch
Bacteria	Pseudomonadota	Gammaproteobacteria	DSM-16500	DSM-16500	UBA4722	4.63079	4.14065	4.90796	0.60392	4.29353	0.118156	0.40913	0.331774	0.955565	0.134767	0.633016	0.198585	FALSE	no
Bacteria	Bacteroidota	Bacteroidia	Flavobacteriales	Flavobacteriaceae	Flavobacterium	4.56084	4.94794	4.21382	-1.07254	4.70825	-0.205221	0.35514	0.0392114	0.413327	0.0141129	0.215217	0.667124	FALSE	mulch
Bacteria	Actinomycetota	Actinomycetes	Actinomycetales	Brevibacteriaceae	Brevibacterium	-3.4347	-3.55243	-3.31473	0.224124	4.73682	0.0428902	0.477722	0.653532	0.956973	0.636902	0.917951	0.0371807	FALSE	no
Bacteria	Verrucomicrobiota	Verrucomicrobiae	Opitutales	Opitutaceae	Lacunisphaera	2.69773	2.69751	2.69821	0.168118	5.13503	0.0313887	0.477826	0.783834	0.998592	0.6939	0.999738	0.00011365	FALSE	no
Bacteria	Myxococcota	Polyangia	Polyangiales	Polyangiaceae	NA.65	4.25823	4.27386	4.24291	0.0310062	2.70962	0.00759392	0.493371	0.666896	0.999579	0.918747	1	0	FALSE	mulch
Bacteria	Cyanobacteriota	Cyanobacteriia	Cyanobacteriales	Nostocaceae	Trichormus	-3.03695	-3.34651	-2.68737	0.801927	5.08738	0.138099	0.436087	0.390503	0.855668	0.351969	0.74834	0.125901	FALSE	no
Bacteria	Actinomycetota	Thermoleophilia	Miltoncostaeales	Miltoncostaeaceae	Miltoncostaea	2.73106	2.50706	2.8795	0.488833	4.73068	0.0958208	0.422299	0.388398	0.938118	0.198267	0.747903	0.126155	FALSE	no
Bacteria	Planctomycetota	Planctomycetia	Gemmatales	Gemmataceae	Urbifossiella	4.59189	4.46379	4.72155	0.222549	2.07999	0.0672268	0.449565	0.532027	0.99506	0.415119	0.986097	0.00608043	FALSE	no
Bacteria	Acidobacteriota	Blastocatellia	Pyrinomonadales	Pyrinomonadaceae	Tellurimicrobium	0.970664	-0.598139	2.24619	2.01407	6.14826	0.317427	0.337174	0.0456564	0.415485	0.0125248	0.129516	0.887675	FALSE	no
Bacteria	Actinomycetota	Actinomycetes	Streptosporangiales	Streptosporangiaceae	Thermopolyspora	-3.27709	-3.18887	-3.34583	-0.435307	5.60648	-0.0668963	0.465768	0.427479	0.880469	0.555191	0.9379	0.0278436	FALSE	mulch
Bacteria	Acidobacteriota	Terriglobia	Versatilivoradales	Versatilivoraceae	QHZQ01	-1.86186	-0.815227	-2.43295	-1.37342	6.40188	-0.208966	0.401304	0.175221	0.744995	0.144428	0.722768	0.141001	FALSE	mulch
Bacteria	Acidobacteriota	Vicinamibacteria	Vicinamibacterales	Vicinamibacteraceae	Vicinamibacter	-2.00383	-1.65795	-2.25839	-0.796917	7.04072	-0.103606	0.449348	0.497579	0.971272	0.47117	0.966029	0.0150098	FALSE	mulch
Bacteria	Pseudomonadota	Gammaproteobacteria	Xanthomonadales	Rhodanobacteraceae	Rhodanobacter	-2.58478	-2.36283	-2.74663	-0.582924	6.79424	-0.0765029	0.462726	0.437981	0.94544	0.522078	0.967099	0.0145292	FALSE	mulch
Bacteria	Pseudomonadota	Gammaproteobacteria	Xanthomonadales	Ahniellaceae	UDEA.SF1	-2.47864	-2.66297	-2.30884	0.357773	5.526	0.0571012	0.472723	0.682534	0.966401	0.675423	0.946642	0.0238145	FALSE	no
Bacteria	Pseudomonadota	Gammaproteobacteria	Legionellales	Legionellaceae	Legionella	5.74911	5.18567	6.09766	0.839713	2.38945	0.245156	0.339348	0.0758907	0.563656	0.00801124	0.108862	0.963123	FALSE	no
Bacteria	Pseudomonadota	Gammaproteobacteria	Nevskiales	Nevskiaceae	NA.66	-2.75052	-3.16935	-2.26411	0.972184	5.16164	0.171211	0.41587	0.317767	0.802198	0.270949	0.674641	0.170928	FALSE	no
Bacteria	Bacillota	Clostridia	Clostridiales	Clostridiaceae	NA.67	2.14406	2.11452	2.18468	-0.0585635	4.88966	-0.0111495	0.49424	0.79076	0.999236	0.864865	1	0	FALSE	no
Bacteria	Bacteroidota	Bacteroidia	Chitinophagales	Saprospiraceae	OLB9	3.56704	3.6762	3.47344	-0.742007	3.92703	-0.150434	0.398913	0.0400272	0.426241	0.0899691	0.746219	0.127134	FALSE	mulch
Bacteria	Planctomycetota	Planctomycetia	Pirellulales	Thermoguttaceae	NA.68	1.78202	2.03806	1.35703	-0.72829	5.87577	-0.113334	0.427516	0.441182	0.971105	0.246218	0.953137	0.0208446	FALSE	mulch
Bacteria	Bacteroidota	Bacteroidia	Cytophagales	172606-1	Rhodocytophaga	-1.77578	-2.46474	-1.03357	1.00897	5.03439	0.181377	0.414692	0.264923	0.78865	0.197281	0.632709	0.198796	FALSE	no
Bacteria	Verrucomicrobiota	Verrucomicrobiae	Verrucomicrobiales	Verrucomicrobiaceae	NA.69	3.25758	2.90139	3.80523	0.909719	5.01801	0.171396	0.355792	0.261231	0.863542	0.0178168	0.173399	0.760953	FALSE	no
Bacteria	Actinomycetota	Actinomycetes	Mycobacteriales	Pseudonocardiaceae	Kutzneria	-3.39555	-3.60915	-3.18788	0.393581	4.66995	0.0715177	0.463812	0.562126	0.94209	0.533915	0.872487	0.0592412	FALSE	no
Bacteria	Bacillota	Bacilli	Paenibacillales	NBRC-103111	Paenibacillus	4.86611	4.91888	4.81269	-0.173773	2.54748	-0.0415896	0.46087	0.287961	0.945544	0.494539	1	0	FALSE	mulch
Bacteria	Actinomycetota	Actinomycetes	Mycobacteriales	Pseudonocardiaceae	Actinophytocola	-1.889	-1.89696	-1.87981	-0.0785622	6.041	-0.0133446	0.493806	0.762736	0.993464	0.795207	0.995458	0.00197686	FALSE	no
Bacteria	Verrucomicrobiota	Verrucomicrobiae	Chthoniobacterales	UBA10450	Palsa.1392	0.907088	-0.638097	1.70472	1.81744	5.97476	0.290981	0.368181	0.0576673	0.465395	0.0319616	0.241244	0.617543	FALSE	no
Bacteria	Planctomycetota	Planctomycetia	Isosphaerales	Isosphaeraceae	Tundrisphaera	-1.07156	-0.876388	-1.24602	-0.167739	6.29636	-0.0238826	0.488372	0.79244	0.998805	0.78627	0.999453	0.00023784	FALSE	mulch
Bacteria	Myxococcota	UBA4151	UBA4151	UBA4151	CACGMS01	-2.33249	-2.972	-1.67247	1.21622	5.31908	0.208749	0.397957	0.225207	0.702405	0.174643	0.546153	0.262686	FALSE	no
Bacteria	Pseudomonadota	Gammaproteobacteria	Legionellales	Legionellaceae	Tatlockia	1.86513	1.80861	1.95359	0.208408	6.32303	0.0311428	0.481852	0.79982	0.99951	0.740492	0.998802	0.00052047	FALSE	no
Bacteria	Pseudomonadota	Gammaproteobacteria	Pseudomonadales	Moraxellaceae	Acinetobacter	-3.18654	-3.36888	-3.01351	0.423885	5.06827	0.078107	0.465334	0.562257	0.933982	0.548344	0.881904	0.0545787	FALSE	no
Bacteria	Bacillota	Bacilli	Bacillales	Planococcaceae	Lysinibacillus	-2.79682	-3.27933	-2.27326	1.10755	5.95911	0.167392	0.420652	0.300523	0.824341	0.282116	0.705875	0.151272	FALSE	no
Bacteria	Pseudomonadota	Gammaproteobacteria	Burkholderiales	Rhodocyclaceae	Desulfobacillus	1.90917	2.94936	-0.793473	-2.29785	5.99259	-0.391955	0.313696	0.0057635	0.0960851	0.00217325	0.046219	1.33518	TRUE	mulch
Bacteria	Actinomycetota	Actinomycetes	Mycobacteriales	Pseudonocardiaceae	NA.71	-0.436389	-0.221367	-0.613563	-0.294264	5.85957	-0.0480481	0.477391	0.779412	0.998577	0.723445	0.999977	1.01e-05	FALSE	mulch
Bacteria	Armatimonadota	Chthonomonadetes	Chthonomonadales	Chthonomonadaceae	Chthonomonas	3.90149	3.87584	3.95012	0.209552	3.68321	0.0431318	0.471854	0.832529	1	0.679955	1	0	FALSE	no
Bacteria	Myxococcota	Myxococcia	Myxococcales	Myxococcaceae	Stigmatella	-3.37272	-3.49107	-3.26313	0.210772	4.88733	0.0411485	0.48087	0.701658	0.967753	0.652898	0.921762	0.0353813	FALSE	no
Bacteria	Bacillota	Bacilli	Brevibacillales	Brevibacillaceae	NA.72	0.7349	0.683155	0.787779	0.0739872	6.25319	0.0116552	0.493913	0.795754	0.998049	0.860133	0.999341	0.00028613	FALSE	no
Bacteria	Deinococcota	Deinococci	Deinococcales	Trueperaceae	Truepera	-2.37367	-3.00427	-1.66598	1.32677	4.89786	0.231643	0.379783	0.188859	0.667429	0.124798	0.453153	0.343755	FALSE	no
Bacteria	Pseudomonadota	Alphaproteobacteria	Sphingomonadales	Sphingomonadaceae	Erythrobacter	-3.00499	-3.08706	-2.92473	0.23803	5.13527	0.0385116	0.481304	0.629302	0.959411	0.660399	0.949081	0.0226965	FALSE	no
Bacteria	Bacillota	Bacilli	Bacillales	Marinococcaceae	NA.73	-3.4661	-3.54312	-3.39078	0.160223	4.74354	0.029255	0.482938	0.695161	0.962822	0.679109	0.917938	0.0371866	FALSE	no
Bacteria	Bacteroidota	Bacteroidia	Chitinophagales	Chitinophagaceae	Hanamia	3.30451	2.27063	4.05082	1.54436	5.56177	0.283417	0.29	0.044602	0.415687	0.0006541	0.0214293	1.66899	TRUE	no
Bacteria	Actinomycetota	Actinomycetes	Propionibacteriales	Actinopolymorphaceae	Actinopolymorpha	1.36587	1.7703	0.914168	-0.84024	5.65835	-0.137438	0.41913	0.334809	0.924517	0.201009	0.904796	0.0434493	FALSE	mulch
Bacteria	Actinomycetota	Actinomycetes	Actinomycetales	Microbacteriaceae	Pseudoclavibacter	-1.61763	-2.13625	-1.04481	0.654131	5.88029	0.105062	0.449902	0.44527	0.929919	0.434365	0.886835	0.0521573	FALSE	no
Bacteria	Myxococcota	Polyangia	Polyangiales	Polyangiaceae	Palsa.1150	3.47428	3.4381	3.51347	0.347404	5.23289	0.0602386	0.455336	0.545602	0.988377	0.47922	0.993363	0.00289181	FALSE	no
Bacteria	Bacillota	Bacilli	Paenibacillales	Paenibacillaceae	Thermobacillus	-3.41647	-3.41259	-3.42036	-0.0980595	5.23745	-0.0173339	0.491087	0.66687	0.9736	0.740056	0.976819	0.0101859	FALSE	mulch
Bacteria	Gemmatimonadota	Gemmatimonadetes	Gemmatimonadales	Gemmatimonadaceae	SCN.70.22	-1.60919	-1.75499	-1.48774	0.0159091	5.97845	0.00212412	0.498696	0.773415	0.995526	0.834796	0.993675	0.00275567	FALSE	no
Bacteria	Bacteroidota	Bacteroidia	Palsa-948	Palsa-948	Palsa.948	-3.29868	-3.45142	-3.14805	0.405267	4.98061	0.0729913	0.463595	0.570368	0.930249	0.580992	0.886183	0.0524768	FALSE	no
Bacteria	Planctomycetota	Planctomycetia	Gemmatales	Gemmataceae	Fimbriiglobus	3.99884	4.35428	3.31974	-1.10182	3.05327	-0.305672	0.309348	0.00601316	0.109175	0.00172271	0.0398644	1.39942	TRUE	mulch
Bacteria	Verrucomicrobiota	Verrucomicrobiae	Limisphaerales	J093	NA.76	-2.33022	-2.17404	-2.46647	-0.362415	5.72325	-0.0578218	0.476522	0.671174	0.987649	0.628763	0.988779	0.00490061	FALSE	mulch
Bacteria	Actinomycetota	Acidimicrobiia	Acidimicrobiales	AC-14	AC.14	0.355808	-1.32633	1.94169	2.13467	5.18868	0.376427	0.301239	0.0117247	0.192296	0.00246581	0.0429348	1.36719	TRUE	no
Bacteria	Bacteroidota	Bacteroidia	Flavobacteriales	Crocinitomicaceae	Fluviicola	-1.4322	-2.43217	-0.164897	1.94617	5.59151	0.327534	0.351087	0.0534014	0.410186	0.028451	0.199035	0.70107	FALSE	no
Bacteria	Pseudomonadota	Alphaproteobacteria	Rhizobiales	Methylopilaceae	Terrihabitans	-1.34248	0.0805015	-2.1835	-1.85912	5.99006	-0.276704	0.374484	0.0858059	0.538114	0.0516307	0.442278	0.354305	FALSE	mulch
Bacteria	Acidobacteriota	Blastocatellia	Pyrinomonadales	Pyrinomonadaceae	Blastocatella	-3.11853	-3.09221	-3.141	-0.238161	5.23248	-0.0396579	0.480765	0.65637	0.974519	0.675592	0.975817	0.0106317	FALSE	mulch
Bacteria	Pseudomonadota	Gammaproteobacteria	Xanthomonadales	Xanthomonadaceae	NA.78	0.574941	-1.00186	1.65774	1.47245	6.28182	0.22408	0.377527	0.106424	0.611885	0.0607402	0.361191	0.442262	FALSE	no
Bacteria	Pseudomonadota	Alphaproteobacteria	Rhizobiales	Xanthobacteraceae	Tardiphaga	-0.192544	1.5366	-1.26333	-1.4016	6.38657	-0.21146	0.395	0.214216	0.814651	0.109912	0.711627	0.147748	FALSE	mulch
Bacteria	Planctomycetota	Planctomycetia	Pirellulales	UBA7805	NA.79	0.259846	1.94331	-1.55935	-1.99322	6.23918	-0.30361	0.370137	0.0471742	0.413533	0.0356624	0.385328	0.414169	FALSE	mulch
Bacteria	Armatimonadota	Fimbriimonadia	Fimbriimonadales	Fimbriimonadaceae	Fimbriimonas	1.60277	1.01358	2.12055	0.945671	5.8676	0.150384	0.411304	0.270241	0.866931	0.148727	0.634726	0.197414	FALSE	no
Bacteria	Bacteroidota	Bacteroidia	Chitinophagales	Chitinophagaceae	Terrimonas	5.44494	5.51777	5.40758	-0.363108	2.34478	-0.118153	0.434783	0.329326	0.973408	0.28052	0.999442	0.00024244	FALSE	mulch
Bacteria	Bacillota	Negativicutes	DSM-13327	DSM-13327	Pelosinus	-1.65275	0.326306	-2.78654	-3.09949	5.42408	-0.512018	0.278696	0.0045994	0.0664598	0.00123811	0.0240291	1.61926	TRUE	mulch
Bacteria	Cyanobacteriota	Cyanobacteriia	Cyanobacteriales	Microcoleaceae	Microcoleus	-2.61714	-3.53842	-1.12245	2.62986	5.8576	0.40422	0.317609	0.0150691	0.182832	0.0110243	0.0937791	1.02789	FALSE	no
Bacteria	Pseudomonadota	Alphaproteobacteria	Rhizobiales	Beijerinckiaceae	Bosea	-3.05501	-2.76549	-3.26342	-0.889167	5.51898	-0.148854	0.431957	0.343253	0.82734	0.366905	0.864098	0.0634369	FALSE	mulch
Bacteria	Chloroflexota	Dehalococcoidia	DSTF01	WHTK01	WHTK01	3.93625	3.86293	3.99449	0.113444	3.22948	0.0245835	0.478478	0.820433	1	0.656196	0.999693	0.00013338	FALSE	no
Bacteria	Pseudomonadota	Alphaproteobacteria	Rhizobiales	Xanthobacteraceae	Ancylobacter	-3.38428	-3.42471	-3.34394	0.0552786	4.99269	0.00807073	0.494348	0.751188	0.983787	0.781153	0.975844	0.0106198	FALSE	no
Bacteria	Actinomycetota	Actinomycetes	Mycobacteriales	Frankiaceae	NA.80	-3.3467	-3.41686	-3.27351	-0.0043631	5.12407	-0.000517	0.499783	0.762334	0.988029	0.759134	0.965642	0.0151837	FALSE	no
Bacteria	Planctomycetota	Phycisphaerae	Tepidisphaerales	Tepidisphaeraceae	Tepidisphaera	0.713082	-0.71991	1.37315	0.995427	6.28103	0.151652	0.426864	0.255847	0.850927	0.275421	0.825454	0.0833072	FALSE	no
Bacteria	Acidobacteriota	Terriglobia	Bryobacterales	Bryobacteraceae	Bog.375	-0.394345	-1.98977	2.61245	2.66451	6.62874	0.394817	0.32087	0.0127928	0.206871	0.00383454	0.0590446	1.22882	FALSE	no
Bacteria	Pseudomonadota	Gammaproteobacteria	Burkholderiales	Burkholderiaceae	Lacisediminimonas	-3.3545	-3.37956	-3.32557	-0.0063749	5.05443	-0.0023839	0.499239	0.735705	0.980966	0.768414	0.954229	0.0203473	FALSE	no
Bacteria	Myxococcota	Polyangia	Haliangiales	Haliangiaceae	NA.81	-2.05581	-1.84873	-2.22351	-0.459932	5.36667	-0.0809266	0.458379	0.592795	0.972832	0.529389	0.978049	0.00963949	FALSE	mulch
Bacteria	Bacillota	Bacilli	Paenibacillales	Paenibacillaceae	NA.82	-1.23558	-1.29226	-1.19996	0.0501714	5.26828	0.00865413	0.496087	0.800507	0.991675	0.822967	0.993173	0.00297489	FALSE	no
Bacteria	Pseudomonadota	Alphaproteobacteria	Acetobacterales	Acetobacteraceae	Rhodopila	-3.3509	-3.43125	-3.27985	0.0782048	4.98496	0.0132479	0.492391	0.71974	0.982081	0.737543	0.966308	0.0148845	FALSE	no
Bacteria	Planctomycetota	Planctomycetia	Isosphaerales	Isosphaeraceae	Paludisphaera	1.66918	1.5166	1.78995	0.107952	6.21468	0.0156444	0.492719	0.661491	0.996799	0.826028	0.999107	0.00038821	FALSE	no
Bacteria	Bacillota	Bacilli	Bacillales	Domibacillaceae	Domibacillus	-1.03759	-0.572856	-1.35414	-0.252319	6.0466	-0.0390443	0.482174	0.660844	0.989922	0.698517	0.99933	0.0002909	FALSE	mulch
Bacteria	Actinomycetota	Actinomycetes	Actinomycetales	Dermatophilaceae	NA.83	2.05646	0.899476	2.72895	1.61475	5.96562	0.250844	0.365435	0.092043	0.581525	0.0321987	0.247694	0.606084	FALSE	no
Bacteria	Actinomycetota	Actinomycetes	Mycobacteriales	Geodermatophilaceae	Klenkia	-3.33679	-3.40038	-3.27139	0.223667	4.90207	0.0389205	0.479896	0.714496	0.965673	0.722225	0.939395	0.0271517	FALSE	no
Bacteria	Actinomycetota	Actinomycetes	Actinomycetales	Micrococcaceae	NA.84	-2.73686	-2.4777	-2.98389	-0.755518	5.8691	-0.117543	0.444469	0.506131	0.95607	0.477759	0.945966	0.0241242	FALSE	mulch
Bacteria	Bacteroidota	Bacteroidia	B-17B0	B-17BO	NA.85	-1.78444	-2.60641	-0.822149	1.53144	5.28267	0.268836	0.369565	0.102833	0.550341	0.0650125	0.331325	0.479746	FALSE	no
Bacteria	Pseudomonadota	Alphaproteobacteria	Rhizobiales	Xanthobacteraceae	Nitrobacter	-2.90869	-3.5236	-2.24854	1.59439	5.77902	0.25601	0.382308	0.0784313	0.464651	0.0889055	0.383353	0.416401	FALSE	no
Bacteria	Chloroflexota	Dehalococcoidia	UBA2979	UBA2979	RBC038	3.09119	2.95466	3.23308	0.382865	4.52451	0.0762892	0.42556	0.305747	0.897071	0.222639	0.780374	0.107697	FALSE	no
Bacteria	Myxococcota	Polyangia	Polyangiales	Polyangiaceae	Aetherobacter	3.31044	3.22685	3.40025	0.0198311	5.36934	0.00338503	0.496087	0.816903	0.999782	0.898327	1	0	FALSE	no
Bacteria	Bacteroidota	Bacteroidia	Chitinophagales	Chitinophagaceae	Panacibacter	1.91497	1.90301	1.92944	0.283878	5.19073	0.0486438	0.469565	0.737308	0.997694	0.635882	0.997918	0.00090514	FALSE	no
Bacteria	Actinomycetota	Actinomycetes	Actinomycetales	Angustibacteraceae	Angustibacter	-3.27654	-3.47019	-3.09788	0.460055	4.93466	0.080366	0.457609	0.530623	0.936965	0.536459	0.891791	0.0497368	FALSE	no
Bacteria	Pseudomonadota	Alphaproteobacteria	Rhodobacterales	Rhodobacteraceae	Paracoccus	2.31756	2.90821	1.43327	-1.81481	4.4049	-0.368579	0.301522	0.00815659	0.12634	0.00117893	0.028462	1.54573	TRUE	mulch
Bacteria	Pseudomonadota	Gammaproteobacteria	Burkholderiales	Rhodocyclaceae	Azospira	0.116708	2.66744	-1.36175	-1.77969	6.95878	-0.246586	0.380569	0.111139	0.65213	0.0680976	0.570413	0.243811	FALSE	mulch
Bacteria	Bacteroidota	Bacteroidia	Cytophagales	Spirosomataceae	Emticicia	-3.3786	-3.52081	-3.24161	0.326772	4.80992	0.0544725	0.469463	0.639934	0.966168	0.628335	0.933018	0.0301102	FALSE	no
Bacteria	Planctomycetota	Planctomycetia	Pirellulales	UBA1268	NA.86	-1.00282	-0.899137	-1.08634	0.101143	6.5887	0.0144119	0.493154	0.760618	0.997334	0.805382	0.99902	0.00042587	FALSE	mulch
Bacteria	Planctomycetota	Planctomycetia	Pirellulales	Lacipirellulaceae	Pseudobythopirellula	-0.683744	0.820932	-2.34861	-2.95489	5.00379	-0.518809	0.25913	0.00243006	0.0444007	0.00014688	0.00503292	2.29818	TRUE	mulch
Bacteria	Bacillota	Bacilli	Bacillales	Planococcaceae	Rummeliibacillus	-3.46462	-3.49337	-3.4258	0.0638583	4.7731	0.00984024	0.494565	0.723546	0.967846	0.721348	0.954629	0.0201654	FALSE	no
Bacteria	Bacillota	Clostridia	Lachnospirales	Lachnospiraceae	Lacrimispora	-3.29303	-3.23902	-3.34648	-0.209419	5.00196	-0.038584	0.479244	0.608079	0.967302	0.664016	0.973543	0.0116448	FALSE	mulch
Bacteria	Bacillota	Bacilli	Paenibacillales	Paenibacillaceae	Paenibacillus.1	4.79095	4.89399	4.62869	-0.195265	4.6664	-0.0359221	0.468043	0.727295	1	0.644482	1	0	FALSE	mulch
Bacteria	Cyanobacteriota	Vampirovibrionia	Vampirovibrionales	Vampirovibrionaceae	Vampirovibrio	3.90117	4.06107	3.77665	-0.258346	3.06661	-0.0582077	0.454901	0.847443	1	0.485627	1	0	FALSE	mulch
Bacteria	Desulfobacterota	Binatia	UBA1149	UBA1149	UBA1149	3.18451	3.16338	3.22254	-0.231339	3.36112	-0.0532978	0.462174	0.286309	0.931629	0.613967	1	0	FALSE	no
Bacteria	Planctomycetota	Planctomycetia	Planctomycetales	Planctomycetaceae	Caulifigura	3.90999	4.25896	3.40565	-1.13925	3.3549	-0.28664	0.347098	0.00769997	0.134402	0.00973035	0.161115	0.792864	FALSE	mulch
Bacteria	Pseudomonadota	Gammaproteobacteria	Pseudomonadales	Pseudohongiellaceae	NA.87	-2.58467	-2.31728	-2.79987	-0.768081	5.66682	-0.122972	0.438261	0.411415	0.903376	0.395446	0.919973	0.0362248	FALSE	mulch
Bacteria	Pseudomonadota	Alphaproteobacteria	Geminicoccales	Geminicoccaceae	Geminicoccus	-2.73733	-2.91373	-2.56578	0.276381	5.08896	0.0531071	0.473913	0.643065	0.96587	0.634449	0.928566	0.0321871	FALSE	no
Bacteria	Pseudomonadota	Alphaproteobacteria	Rhizobiales	Afifellaceae	NA.89	0.749992	-0.000765	1.3954	1.31192	4.59058	0.251059	0.357966	0.0728654	0.505838	0.0285949	0.221506	0.654615	FALSE	no
Bacteria	Actinomycetota	Actinomycetes	Streptomycetales	Streptomycetaceae	Kitasatospora	-2.73438	-2.9335	-2.54424	0.350978	5.65958	0.0595394	0.468913	0.613891	0.967914	0.604764	0.943861	0.0250919	FALSE	no
Bacteria	Dependentiae	Babeliae	Babeliales	Babeliaceae	Babela	-3.3489	-3.45392	-3.2294	0.122189	4.91188	0.0226456	0.488478	0.733747	0.961827	0.723775	0.937352	0.0280974	FALSE	no
Bacteria	Bacillota	Bacilli	Bacillales	Bacillaceae	NA.90	-2.11469	-2.05351	-2.14749	-0.459327	6.84716	-0.0634247	0.469898	0.486881	0.972521	0.588981	0.989734	0.00448168	FALSE	mulch
Bacteria	UBA10199	UBA10199	2-02-FULL-50-16	2-02-FULL-50-16	X2.02.FULL.50.16	2.35686	1.54108	2.96587	1.17421	6.20215	0.180057	0.391219	0.20485	0.820762	0.0667029	0.399244	0.398761	FALSE	no
Bacteria	Pseudomonadota	Gammaproteobacteria	Legionellales	Legionellaceae	NA.91	4.2142	4.02719	4.33938	0.439459	2.88157	0.100128	0.419565	0.416095	0.966296	0.182964	0.742057	0.129563	FALSE	no
Bacteria	Actinomycetota	Acidimicrobiia	Acidimicrobiales	Ilumatobacteraceae	NA.92	-0.33022	0.0100598	-0.619255	-0.268704	5.0295	-0.047789	0.472391	0.637809	0.978788	0.631453	0.995246	0.00206975	FALSE	mulch
Bacteria	Bacteroidota	Bacteroidia	Flavobacteriales	PHOS-HE28	PHOS.HE28	-2.34872	-2.23092	-2.4375	-0.331658	5.55141	-0.0540181	0.476853	0.715608	0.973618	0.705327	0.979577	0.00896134	FALSE	mulch
Bacteria	Actinomycetota	Actinomycetes	Actinomycetales	Dermatophilaceae	Pedococcus	-1.16215	-2.14145	0.337409	1.89058	6.07985	0.296618	0.359922	0.0789865	0.491414	0.0455254	0.272062	0.565333	FALSE	no
Bacteria	Pseudomonadota	Gammaproteobacteria	Burkholderiales	Rhodocyclaceae	Uliginosibacterium	-0.0477057	3.05314	-2.1186	-4.31683	5.60325	-0.718249	0.20913	4.38e-05	0.00226497	3.41e-06	0.00024957	3.60281	TRUE	mulch
Bacteria	Acidobacteriota	Terriglobia	Terriglobales	Acidobacteriaceae	Silvibacterium	-3.35776	-3.379	-3.34015	0.0445071	4.83962	0.00694853	0.496522	0.747476	0.97938	0.758929	0.961252	0.0171628	FALSE	no
Bacteria	Bacteroidota	Bacteroidia	Flavobacteriales	Weeksellaceae	Planobacterium	-3.06081	-3.49287	-2.61063	1.10127	5.44911	0.180036	0.407174	0.19072	0.658112	0.247219	0.619811	0.207741	FALSE	no
Bacteria	Bacteroidota	Bacteroidia	Sphingobacteriales	Sphingobacteriaceae	Sphingobacterium	-3.19908	-3.04524	-3.32169	-0.392688	4.87182	-0.0682567	0.465217	0.575236	0.955579	0.549219	0.953883	0.020505	FALSE	mulch
Bacteria	Acidobacteriota	Blastocatellia	Pyrinomonadales	Pyrinomonadaceae	QHXM01	1.29966	0.541322	2.39185	0.970124	5.99399	0.158555	0.415217	0.291759	0.871874	0.183904	0.6986	0.155772	FALSE	no
Bacteria	Pseudomonadota	Gammaproteobacteria	Xanthomonadales	Xanthomonadaceae	Stenotrophomonas	1.81211	1.36918	2.4291	0.679109	5.62729	0.110379	0.429565	0.560146	0.976877	0.284705	0.857233	0.066901	FALSE	no
Bacteria	Pseudomonadota	Alphaproteobacteria	Geminicoccales	Geminicoccaceae	NA.93	-1.71245	-1.93883	-1.53601	0.276334	5.52247	0.0416755	0.475549	0.649158	0.978357	0.646076	0.970128	0.0131709	FALSE	no
Bacteria	Actinomycetota	Actinomycetes	Actinomycetales	Kineosporiaceae	Kineosporia	-3.35887	-3.53333	-3.17594	0.468191	5.01885	0.0845364	0.458161	0.57904	0.928978	0.579839	0.875159	0.0579129	FALSE	no
Bacteria	Bacteroidota	Bacteroidia	Cytophagales	Hymenobacteraceae	Hymenobacter	-3.27695	-3.15961	-3.38349	-0.347794	4.88472	-0.0647946	0.469463	0.615269	0.956659	0.613719	0.9579	0.0186798	FALSE	mulch
Bacteria	Pseudomonadota	Gammaproteobacteria	Burkholderiales	Methylophilaceae	Methylotenera	2.10441	1.56889	2.65026	0.643872	5.81895	0.0983672	0.437296	0.454634	0.954638	0.276754	0.853764	0.068662	FALSE	no
Bacteria	Pseudomonadota	Gammaproteobacteria	Burkholderiales	Burkholderiaceae	Massilia	-2.45443	-2.76981	-2.13328	0.580363	6.03724	0.0914037	0.457509	0.55487	0.961571	0.490465	0.892793	0.0492492	FALSE	no
Bacteria	Chlamydiota	Chlamydiia	Chlamydiales	Parachlamydiaceae	NA.94	1.31881	0.610179	1.68056	0.772174	5.44725	0.130233	0.420778	0.225265	0.808533	0.206296	0.730579	0.136333	FALSE	no
Bacteria	Elusimicrobiota	Elusimicrobia	UBA1565	UBA9628	GWA2.66.18	-3.29745	-3.41237	-3.20996	0.238405	4.80784	0.046715	0.475983	0.674187	0.964866	0.67189	0.927516	0.0326786	FALSE	no
Bacteria	Pseudomonadota	Gammaproteobacteria	Pseudomonadales	Pseudomonadaceae	NA.96	-3.42891	-3.47675	-3.38233	-0.0103369	5.04176	-0.0017162	0.498913	0.705503	0.979499	0.756486	0.957405	0.0189043	FALSE	no
Bacteria	Pseudomonadota	Gammaproteobacteria	Burkholderiales	Rhodocyclaceae	Accumulibacter	-1.53779	0.0538722	-2.34592	-1.76226	6.76401	-0.248619	0.38913	0.132972	0.680511	0.113645	0.683099	0.165516	FALSE	mulch
Bacteria	Actinomycetota	Actinomycetes	Mycobacteriales	Mycobacteriaceae	Smaragdicoccus	-3.23443	-3.5082	-2.94862	0.602768	4.88225	0.106718	0.446957	0.513165	0.890452	0.461091	0.819302	0.086556	FALSE	no
Bacteria	Pseudomonadota	Gammaproteobacteria	Coxiellales	Coxiellaceae	NA.97	-2.7678	-2.22672	-3.18191	-1.46711	5.69191	-0.238049	0.395652	0.110102	0.570463	0.130615	0.610848	0.214067	FALSE	mulch
Bacteria	Bacillota	Bacilli	Bacillales	Planococcaceae	Sporosarcina	-2.5664	-2.77143	-2.36426	0.333408	6.24227	0.0530758	0.472174	0.644856	0.971792	0.627269	0.920237	0.0361002	FALSE	no
Bacteria	Actinomycetota	Actinomycetes	Actinomycetales	Microbacteriaceae	Frigoribacterium	1.23913	0.548608	1.61302	0.872433	5.46047	0.138182	0.413261	0.227059	0.808188	0.176004	0.679015	0.168121	FALSE	no
Bacteria	Chloroflexota	Anaerolineae	Anaerolineales	UBA11579	OMJR01	-3.18673	-2.94658	-3.40087	-0.505787	5.05722	-0.0838946	0.461856	0.49148	0.901223	0.480368	0.909411	0.0412396	FALSE	mulch
Bacteria	Actinomycetota	Actinomycetes	Propionibacteriales	Actinopolymorphaceae	Thermasporomyces	-3.32324	-3.23613	-3.38597	-0.329033	5.3051	-0.0602501	0.471854	0.555576	0.955366	0.618331	0.969824	0.013307	FALSE	mulch
Bacteria	Pseudomonadota	Gammaproteobacteria	Burkholderiales	Chromobacteriaceae	Crenobacter	-1.50839	-1.07036	-1.84979	-0.794571	6.19318	-0.119826	0.446207	0.475341	0.95711	0.431025	0.964618	0.0156446	FALSE	mulch
Bacteria	Pseudomonadota	Alphaproteobacteria	Rhizobiales	Rhizobiaceae	Pararhizobium	-2.94678	-2.73601	-3.10521	-0.595446	6.00777	-0.0897069	0.455988	0.468222	0.948412	0.504436	0.953292	0.0207739	FALSE	mulch
Bacteria	Actinomycetota	Actinomycetes	Mycobacteriales	Mycobacteriaceae	Aldersonia	-2.86358	-2.73837	-2.96275	-0.611558	5.86797	-0.0953139	0.456857	0.403404	0.888986	0.493591	0.936908	0.028303	FALSE	mulch
Bacteria	Planctomycetota	UBA1135	UBA1135	GCA-002686595	WYBT01	-0.077422	-1.43343	0.606642	1.01801	5.78685	0.159354	0.42469	0.1982	0.779466	0.239362	0.769759	0.113645	FALSE	no
Bacteria	Actinomycetota	Actinomycetes	Streptosporangiales	Streptosporangiaceae	Bog.532	-3.24144	-3.33016	-3.1627	0.193504	5.16772	0.0327092	0.481739	0.637368	0.960025	0.659552	0.943482	0.0252664	FALSE	no
Bacteria	Myxococcota	WYAZ01	WYAZ01	WYAZ01	WYAZ01	-2.68241	-2.77668	-2.56928	0.295131	5.14239	0.0511177	0.473478	0.681483	0.966567	0.683863	0.949073	0.0227006	FALSE	no
Bacteria	Eisenbacteria	RBG-16-71-46	SZUA-252	SZUA-252	NA.100	0.873284	0.809834	0.994598	0.0986243	5.85253	0.0144885	0.492174	0.804835	0.997739	0.799154	0.998798	0.00052238	FALSE	no
Bacteria	Pseudomonadota	Alphaproteobacteria	Dongiales	Dongiaceae	NA.101	-2.94364	-3.01922	-2.86947	0.114568	5.20208	0.0189927	0.489783	0.72569	0.98038	0.727194	0.956325	0.0193945	FALSE	no
Bacteria	Acidobacteriota	Terriglobia	Acidoferrales	UBA7541	Acidoferrum	-3.16337	-3.06204	-3.26229	-0.247173	5.1024	-0.0431218	0.480548	0.636888	0.969274	0.646523	0.973242	0.0117793	FALSE	mulch
Bacteria	Verrucomicrobiota	Verrucomicrobiae	Opitutales	Opitutaceae	NA.102	-1.73222	-1.7736	-1.69186	0.179196	6.18513	0.0280549	0.486739	0.685893	0.989246	0.728232	0.981877	0.00794296	FALSE	no
Bacteria	Bdellovibrionota	Oligoflexia	Oligoflexales	Oligoflexaceae	Oligoflexus	1.07456	2.45682	-1.25393	-2.89441	5.41309	-0.497341	0.267768	0.00239349	0.0469782	0.00025647	0.00779747	2.10805	TRUE	mulch
Bacteria	Armatimonadota	Abditibacteriia	Abditibacteriales	Abditibacteriaceae	Abditibacterium	1.05183	0.654541	1.3954	0.590337	3.97068	0.122937	0.415127	0.348427	0.904964	0.207724	0.733651	0.134511	FALSE	no
Bacteria	Bacteroidota	Bacteroidia	Cytophagales	Spirosomataceae	Dyadobacter	2.91361	2.84145	2.96172	0.334125	4.7227	0.0625226	0.458813	0.446885	0.977678	0.539724	0.998151	0.00080382	FALSE	no
Bacteria	Actinomycetota	Actinomycetes	Mycobacteriales	Micromonosporaceae	Hamadaea	-0.171598	1.37595	-1.60278	-1.30734	5.97157	-0.207284	0.409259	0.153214	0.693782	0.140731	0.764845	0.116427	FALSE	mulch
Bacteria	Actinomycetota	Actinomycetes	Actinomycetales	Microbacteriaceae	Curtobacterium	-3.45291	-3.54231	-3.35161	0.160662	4.82578	0.0295742	0.487285	0.718562	0.965934	0.707862	0.94832	0.0230452	FALSE	no
Bacteria	Tectomicrobia	Entotheonellia	Entotheonellales	Entotheonellaceae	Entotheonella	-2.86775	-3.27579	-2.46231	0.878188	4.75505	0.164633	0.416649	0.351359	0.827442	0.305228	0.696504	0.157077	FALSE	no
Bacteria	Verrucomicrobiota	Verrucomicrobiae	Opitutales	Opitutaceae	Nibricoccus	-2.5351	-1.70048	-3.07996	-1.53475	5.40388	-0.257795	0.381221	0.165326	0.642718	0.109581	0.536652	0.270307	FALSE	mulch
Bacteria	Bacteroidota	Bacteroidia	Chitinophagales	Chitinophagaceae	Segetibacter	1.3168	0.197401	2.0447	1.66813	4.79098	0.330427	0.292174	0.0218211	0.263422	0.00133465	0.0289641	1.53814	TRUE	no
Bacteria	Desulfobacterota	Binatia	DP-6	DP-6	DP.6	3.09108	3.32093	2.76157	-0.727227	3.89992	-0.140518	0.412084	0.0702552	0.57158	0.133707	0.883611	0.053739	FALSE	mulch
Bacteria	Actinomycetota	Actinomycetes	Streptosporangiales	Streptosporangiaceae	Thermomonospora	-3.44216	-3.56793	-3.31978	0.276306	4.91408	0.0489326	0.476304	0.686662	0.963796	0.656434	0.930415	0.0313234	FALSE	no
Bacteria	Pseudomonadota	Alphaproteobacteria	Rhizobiales	Beijerinckiaceae	Alsobacter	3.65153	3.89446	3.39413	-0.49235	4.72605	-0.100295	0.415562	0.311587	0.937801	0.147946	0.902904	0.0443583	FALSE	mulch
Bacteria	Pseudomonadota	Gammaproteobacteria	DSM-16500	DSM-16500	Aquicella	5.72175	5.45937	6.004	0.697513	1.94638	0.231638	0.336014	0.141435	0.736188	0.00697157	0.0990729	1.00405	FALSE	no
Bacteria	Verrucomicrobiota	Verrucomicrobiae	Verrucomicrobiales	Verrucomicrobiaceae	Prosthecobacter	0.047753	-0.497605	0.47118	0.667185	5.10497	0.11615	0.433043	0.396634	0.925593	0.327315	0.853185	0.0689567	FALSE	no
Bacteria	Bacillota	Bacilli	Bacillales	Amphibacillaceae	Virgibacillus	-3.46081	-3.60297	-3.29646	0.402091	4.86361	0.0699595	0.466957	0.583649	0.914139	0.583978	0.872093	0.0594374	FALSE	no
Bacteria	Pseudomonadota	Gammaproteobacteria	Pseudomonadales	Halieaceae	NA.104	1.96497	3.33619	0.434904	-2.6003	4.998	-0.474781	0.268637	0.00254682	0.0555455	0.00012551	0.00499951	2.30107	TRUE	mulch
Bacteria	Bacteroidota	Bacteroidia	Cytophagales	Spirosomataceae	Larkinella	-3.07035	-3.14498	-3.00022	0.00163316	4.9733	0.00037896	0.499565	0.774479	0.982251	0.762719	0.961692	0.0169642	FALSE	no
Bacteria	Bdellovibrionota	Oligoflexia	Oligoflexales	Bin106	Bin106	0.035226	-0.652318	0.519471	0.565164	5.39234	0.0976447	0.450217	0.424933	0.943689	0.404548	0.912746	0.03965	FALSE	no
Bacteria	Pseudomonadota	Gammaproteobacteria	Xanthomonadales	Xanthomonadaceae	Pseudoxanthomonas	-1.31874	-1.58833	-1.10257	0.258613	5.68083	0.0406237	0.477391	0.710144	0.98907	0.719567	0.98498	0.00657251	FALSE	no
Bacteria	Acidobacteriota	Terriglobia	Bryobacterales	Bryobacteraceae	Bryobacter	-1.46436	1.25265	-2.69081	-3.34191	6.24456	-0.495591	0.289068	0.00657253	0.09157	0.00167401	0.0316205	1.50003	TRUE	mulch
Bacteria	Desulfobacterota	Desulfuromonadia	Geobacterales	Pseudopelobacteraceae	Oryzomonas	-3.27304	-3.18788	-3.34272	-0.374015	4.98112	-0.064218	0.468478	0.574447	0.92219	0.610152	0.937122	0.0282038	FALSE	mulch
Bacteria	Bacillota	Bacilli	Thermoactinomycetales	Thermoactinomycetaceae	Thermoactinomyces	-0.601718	1.3683	-2.05985	-2.77426	5.91667	-0.420434	0.313193	0.00773148	0.121391	0.00289569	0.0558018	1.25335	FALSE	mulch
Bacteria	Armatimonadota	Armatimonadia	Armatimonadales	Capsulimonadaceae	Capsulimonas	-3.36371	-3.33174	-3.38952	-0.129617	5.03461	-0.0220019	0.488807	0.671559	0.986237	0.706088	0.974754	0.0111048	FALSE	mulch
Bacteria	Actinomycetota	Actinomycetes	Streptosporangiales	Streptosporangiaceae	Microbispora	-1.91791	-1.75266	-2.04536	-0.290608	6.35631	-0.0447572	0.478043	0.736946	0.991399	0.735848	0.992498	0.0032705	FALSE	mulch
Bacteria	Pseudomonadota	Gammaproteobacteria	Burkholderiales	Burkholderiaceae	Aquabacterium	2.89361	2.56548	3.09559	0.700026	5.85863	0.113458	0.419783	0.223102	0.859356	0.191728	0.748388	0.125873	FALSE	no
Bacteria	Gemmatimonadota	Gemmatimonadetes	Gemmatimonadales	Gemmatimonadaceae	Gemmatirosa	1.40435	0.611857	1.68247	0.513158	5.63043	0.080911	0.45251	0.464366	0.961376	0.458218	0.961996	0.0168269	FALSE	no
Bacteria	Acidobacteriota	Vicinamibacteria	Vicinamibacterales	Vicinamibacteraceae	NA.105	-2.83486	-3.09703	-2.56218	0.622241	5.4789	0.102558	0.449685	0.522099	0.924156	0.483156	0.864586	0.0631915	FALSE	no
Bacteria	Pseudomonadota	Alphaproteobacteria	Rhizobiales	Kaistiaceae	Kaistia	-1.75495	-1.65037	-1.8559	-0.0831481	5.9642	-0.0132427	0.492936	0.772994	0.993595	0.786124	0.995446	0.00198227	FALSE	mulch
Bacteria	Pseudomonadota	Gammaproteobacteria	Enterobacterales	Enterobacteriaceae	Pantoea	-3.38262	-3.55481	-3.19771	0.360943	5.02198	0.0659188	0.469463	0.630787	0.967204	0.60859	0.90089	0.0453284	FALSE	no
Bacteria	Pseudomonadota	Alphaproteobacteria	Caulobacterales	TH1-2	VFBF01	-3.20586	-3.03007	-3.36427	-0.436511	4.9917	-0.0743909	0.462391	0.577393	0.928966	0.546468	0.921316	0.0355915	FALSE	mulch
Bacteria	Planctomycetota	Planctomycetia	Pirellulales	Pirellulaceae	Pirellula	3.94087	4.44676	3.6897	-1.21041	3.18988	-0.300035	0.308846	0.00762546	0.125597	0.00162164	0.038463	1.41496	TRUE	mulch
Bacteria	Myxococcota	Polyangia	Nannocystales	Nannocystaceae	Nannocystis	-2.25168	-2.51802	-1.96035	0.53518	5.7302	0.0832112	0.459783	0.543934	0.946307	0.526222	0.903304	0.0441659	FALSE	no
Bacteria	Bacillota	Bacilli	Thermoactinomycetales	Thermoactinomycetaceae	Laceyella	-3.18056	-2.98668	-3.34384	-0.90391	6.20788	-0.136238	0.434905	0.190547	0.714141	0.368192	0.906825	0.0424764	FALSE	mulch
Bacteria	Bacteroidota	Bacteroidia	Cytophagales	Flexibacteraceae	NA.106	-0.236323	-1.26153	0.741455	1.6664	5.41639	0.283756	0.361087	0.0845554	0.499949	0.0341395	0.238454	0.622595	FALSE	no
Bacteria	Bacteroidota	Bacteroidia	Cytophagales	Cyclobacteriaceae	Chryseotalea	-2.91705	-2.8767	-2.95466	-0.189568	5.52399	-0.030189	0.485547	0.700798	0.971632	0.702894	0.976717	0.0102312	FALSE	mulch
Bacteria	Myxococcota	Myxococcia	Myxococcales	Myxococcaceae	Myxococcus	-0.428353	-0.408939	-0.440798	0.00532605	6.11049	0.000837	0.499565	0.823994	0.999593	0.864429	1	0	FALSE	mulch
Bacteria	Actinomycetota	Actinomycetes	Streptosporangiales	Streptosporangiaceae	Thermobispora	-3.36759	-3.42188	-3.3182	-0.127343	5.16978	-0.0244094	0.488913	0.649887	0.961148	0.73542	0.977581	0.00984721	FALSE	no
Bacteria	Pseudomonadota	Alphaproteobacteria	Caulobacterales	Caulobacteraceae	Asticcacaulis	-3.11446	-3.27688	-2.90695	0.436769	4.90955	0.0776205	0.461421	0.584903	0.932331	0.550496	0.880051	0.0554921	FALSE	no
Bacteria	Bacteroidota	Bacteroidia	Chitinophagales	Chitinophagaceae	Flaviaesturariibacter	-2.34796	-2.12785	-2.54202	-0.269411	6.05843	-0.0433034	0.481417	0.719633	0.989299	0.693395	0.991767	0.00359049	FALSE	mulch
Bacteria	Actinomycetota	Actinomycetes	Streptosporangiales	Streptosporangiaceae	Spirillospora	1.36956	1.29411	1.46869	0.114622	5.62665	0.0186107	0.485652	0.810857	0.997032	0.763442	0.998337	0.0007227	FALSE	no
Bacteria	Bacteroidota	Bacteroidia	Chitinophagales	Chitinophagaceae	Flavihumibacter	1.51372	2.70378	-0.944903	-3.05963	4.54426	-0.624061	0.204303	5.87e-05	0.00249289	6.1e-07	6.83e-05	4.16582	TRUE	mulch
Bacteria	Actinomycetota	Actinomycetes	Mycobacteriales	Mycobacteriaceae	Antrihabitans	-3.01648	-3.28177	-2.76732	0.505527	4.8421	0.0990226	0.452728	0.542061	0.91274	0.512564	0.858491	0.0662641	FALSE	no
Bacteria	Myxococcota	Myxococcia	Myxococcales	Myxococcaceae	Corallococcus	-3.38786	-3.43537	-3.33701	-0.0004926	5.01064	-9.01e-05	0.499891	0.744134	0.983025	0.749836	0.965268	0.0153523	FALSE	no
Bacteria	Pseudomonadota	Gammaproteobacteria	Burkholderiales	Methylophilaceae	NA.108	-2.01315	-1.37654	-2.47672	-1.05131	5.97548	-0.1623	0.427516	0.331147	0.879545	0.301048	0.889107	0.0510458	FALSE	mulch
Bacteria	Pseudomonadota	Gammaproteobacteria	Enterobacterales	Enterobacteriaceae	Rosenbergiella	-3.37862	-3.57946	-3.16571	0.456817	4.9338	0.0833124	0.460335	0.542589	0.930224	0.540369	0.861647	0.0646708	FALSE	no
Bacteria	Pseudomonadota	Alphaproteobacteria	Rhizobiales	Ancalomicrobiaceae	Ancalomicrobium	-2.67287	-2.75598	-2.58536	0.0533451	5.53962	0.00772756	0.496631	0.723202	0.977943	0.802599	0.986881	0.00573529	FALSE	no
Bacteria	Myxococcota	Polyangia	Polyangiales	SLQV01	SLQV01	3.16828	3.50948	2.78589	-1.09811	5.14488	-0.197298	0.378261	0.0804911	0.572414	0.0627306	0.605077	0.218189	FALSE	mulch
Bacteria	Bacteroidota	Bacteroidia	Cytophagales	Cyclobacteriaceae	NA.109	0.617593	2.0748	-1.05418	-2.3633	5.60082	-0.390525	0.312541	0.0197353	0.221461	0.00263194	0.0519548	1.28437	FALSE	mulch
Bacteria	Planctomycetota	Planctomycetia	Gemmatales	Gemmataceae	Thermogemmata	-1.34821	-1.75879	-0.948717	0.846054	5.9342	0.135482	0.423261	0.371923	0.888778	0.264409	0.727769	0.138006	FALSE	no
Bacteria	Cyanobacteriota	Vampirovibrionia	Obscuribacterales	Obscuribacteraceae	NA.110	-3.38863	-3.4662	-3.29741	0.127434	4.78497	0.0227899	0.488372	0.702396	0.962499	0.68562	0.932318	0.0304359	FALSE	no
Bacteria	Bacteroidota	Bacteroidia	Chitinophagales	Chitinophagaceae	Taibaiella	-2.8145	-3.19159	-2.46002	0.723637	5.68689	0.116186	0.446642	0.4584	0.919737	0.433865	0.83612	0.0777313	FALSE	no
Bacteria	Cyanobacteriota	Vampirovibrionia	Obscuribacterales	Obscuribacteraceae	PALSA.1081	-1.69314	-1.4028	-1.90351	-0.323888	5.73785	-0.0506782	0.475331	0.693765	0.990544	0.662612	0.995419	0.00199404	FALSE	mulch
Bacteria	Pseudomonadota	Gammaproteobacteria	Burkholderiales	Burkholderiaceae	Oxalicibacterium	-3.26928	-3.33751	-3.2045	0.152625	5.15503	0.0239593	0.487937	0.745721	0.976877	0.727957	0.951427	0.0216244	FALSE	no
Bacteria	Bacteroidota	Bacteroidia	Chitinophagales	Chitinophagaceae	VBAT01	-1.70565	-1.59259	-1.79392	-0.307635	6.04684	-0.0487154	0.478157	0.687694	0.993297	0.702504	0.992665	0.00319744	FALSE	mulch
Bacteria	Pseudomonadota	Alphaproteobacteria	Acetobacterales	Acetobacteraceae	Belnapia	-1.19404	-1.09417	-1.25663	-0.125474	6.14918	-0.0212822	0.490328	0.758989	0.998204	0.783561	0.998623	0.00059833	FALSE	mulch
Bacteria	Myxococcota	Myxococcia	Myxococcales	Myxococcaceae	NA.111	-2.29854	-2.12111	-2.46441	-0.64364	5.47738	-0.106875	0.450554	0.466086	0.937963	0.479978	0.957545	0.0188408	FALSE	mulch
Bacteria	Pseudomonadota	Alphaproteobacteria	Rhodobacterales	Rhodobacteraceae	NA.112	-2.99515	-2.87196	-3.1086	-0.373599	5.53024	-0.0590281	0.471087	0.579595	0.980071	0.598504	0.983109	0.00739855	FALSE	mulch
Bacteria	Pseudomonadota	Gammaproteobacteria	Acidiferrobacterales	Sulfurifustaceae	Sulfuricaulis	0.0658937	0.109789	0.0223732	-0.19159	5.17823	-0.0342702	0.480113	0.731236	0.988789	0.719451	0.996085	0.00170364	FALSE	mulch
Bacteria	Bacteroidota	Bacteroidia	Cytophagales	Hymenobacteraceae	Adhaeribacter	-0.0970984	3.09892	-2.61186	-4.96063	5.56446	-0.797423	0.186739	2.22e-05	0.0009536	2.26e-07	3.05e-05	4.51558	TRUE	mulch
Bacteria	Pseudomonadota	Gammaproteobacteria	Burkholderiales	Burkholderiaceae	Rubrivivax	-3.20161	-3.27692	-3.12553	0.0790284	5.26022	0.0144652	0.493261	0.782725	0.983578	0.776051	0.967719	0.0142509	FALSE	no
Bacteria	Bacteroidota	Bacteroidia	Chitinophagales	Chitinophagaceae	UBA1952	-1.91639	-2.54145	-1.08624	1.50561	5.63196	0.248751	0.383696	0.148642	0.651724	0.103167	0.449977	0.34681	FALSE	no
Bacteria	Chloroflexota	Dehalococcoidia	UBA2979	UBA2979	VXMT01	-0.25279	-1.37296	0.614278	1.10023	5.14151	0.198782	0.384783	0.165371	0.667238	0.0849713	0.419148	0.377633	FALSE	no
Bacteria	Pseudomonadota	Gammaproteobacteria	Enterobacterales	Aeromonadaceae	Tolumonas	-2.8518	-2.56357	-3.05556	-0.657769	5.5262	-0.110153	0.448696	0.431328	0.911624	0.451854	0.913405	0.0393366	FALSE	mulch
Bacteria	Gemmatimonadota	Gemmatimonadetes	Longimicrobiales	Longimicrobiaceae	Longimicrobium	-2.30038	-2.97558	-1.45502	1.70169	5.87024	0.266117	0.376304	0.110953	0.554037	0.0855829	0.378216	0.42226	FALSE	no
Bacteria	Bacillota	Bacilli	Lactobacillales	Enterococcaceae	Enterococcus	-3.42385	-3.55601	-3.28269	0.31549	4.76704	0.0572005	0.469463	0.631867	0.939043	0.627603	0.900776	0.0453833	FALSE	no
Bacteria	Chlamydiota	Chlamydiia	Chlamydiales	Rhabdochlamydiaceae	Rhabdochlamydia	-2.10022	-2.49864	-1.71653	0.418843	5.90309	0.0666552	0.472826	0.708098	0.986218	0.661182	0.959138	0.0181189	FALSE	no
Bacteria	Chloroflexota	Chloroflexia	Chloroflexales	Chloroflexaceae	JAAUTF01	-3.2213	-3.30562	-3.13258	0.175794	4.88703	0.0307029	0.484783	0.731132	0.972075	0.699004	0.937351	0.0280976	FALSE	no
Bacteria	Pseudomonadota	Alphaproteobacteria	Caulobacterales	Hyphomonadaceae	Asprobacter	-2.46128	-1.15354	-3.1096	-2.57978	6.29839	-0.389966	0.343696	0.022772	0.233359	0.0196924	0.207293	0.683415	FALSE	mulch
Bacteria	Desulfobacterota	Desulfuromonadia	Geobacterales	Geobacteraceae	NA.113	-3.21196	-3.35068	-3.06444	0.291599	5.41375	0.0518662	0.475114	0.557404	0.931001	0.600036	0.901208	0.0451748	FALSE	no
Bacteria	Verrucomicrobiota	Verrucomicrobiae	Verrucomicrobiales	Akkermansiaceae	Luteolibacter	2.36769	2.80398	1.84777	-1.07945	5.79583	-0.173037	0.390785	0.224847	0.863631	0.0798496	0.679717	0.167672	FALSE	mulch
Bacteria	Bacillota	Bacilli	Bacillales	DSM-18226	Robertmurraya	-3.28977	-3.34117	-3.23626	0.14071	4.83416	0.0259807	0.486739	0.72181	0.966542	0.733063	0.951705	0.0214976	FALSE	no
Bacteria	Actinomycetota	Actinomycetes	Actinomycetales	Microbacteriaceae	Microcella	-3.32545	-3.46155	-3.22336	0.295501	4.88087	0.0536678	0.473375	0.633507	0.955712	0.617373	0.912378	0.0398251	FALSE	no
Bacteria	Cyanobacteriota	Cyanobacteriia	Cyanobacteriales	Coleofasciculaceae	Caldora	2.16406	0.276653	3.33986	2.96983	4.67758	0.592005	0.198913	0.00013346	0.0156709	3.78e-07	9.2e-05	4.03622	TRUE	no
Bacteria	Bacteroidota	Bacteroidia	Chitinophagales	Chitinophagaceae	Flavipsychrobacter	2.27188	2.24913	2.29033	0.222316	5.76024	0.0367037	0.478913	0.833407	0.998744	0.740091	0.999794	8.94e-05	FALSE	no
Bacteria	Bacillota	Clostridia	Peptostreptococcales	Peptostreptococcaceae	Romboutsia	-3.42582	-3.57881	-3.2989	0.208113	4.80002	0.0391114	0.479565	0.652641	0.958593	0.623653	0.90987	0.0410207	FALSE	no
Bacteria	Planctomycetota	Planctomycetia	Pirellulales	Lacipirellulaceae	Pirellulimonas	-1.27302	-1.65377	-0.817716	0.362782	6.19514	0.0552273	0.47413	0.613905	0.982527	0.637511	0.969582	0.0134153	FALSE	no
Bacteria	Planctomycetota	Phycisphaerae	JAAYCJ01	JAAYCJ01	JAAYCJ01	-3.39133	-3.43	-3.35082	0.136788	4.78801	0.0251019	0.487174	0.718441	0.969773	0.715658	0.95334	0.0207521	FALSE	no
Bacteria	Myxococcota	Polyangia	Polyangiales	Polyangiaceae	MWCO01	-2.78816	-3.01508	-2.5934	0.309858	5.31442	0.0503224	0.475766	0.625977	0.96819	0.616444	0.935201	0.029095	FALSE	no
Bacteria	Pseudomonadota	Gammaproteobacteria	Burkholderiales	Burkholderiaceae	Calidifontimicrobium	-1.89998	-1.68526	-2.06656	-0.894338	7.3283	-0.112712	0.446642	0.416328	0.952275	0.401607	0.955136	0.0199346	FALSE	mulch
Bacteria	Bacteroidota	Bacteroidia	Flavobacteriales	Weeksellaceae	Chryseobacterium	1.42734	1.25652	1.55956	0.450893	4.92777	0.0765611	0.457826	0.610074	0.993312	0.514085	0.976619	0.010275	FALSE	no
Bacteria	Bacillota	Clostridia	Lachnospirales	Lachnospiraceae	Lachnotalea	-3.3753	-3.52923	-3.2435	0.28093	4.7801	0.0532829	0.471957	0.639675	0.959654	0.619734	0.913212	0.0394284	FALSE	no
Bacteria	Actinomycetota	Actinomycetes	Mycobacteriales	Mycobacteriaceae	Williamsia	-1.03109	-1.86095	-0.0868857	0.976819	5.94152	0.153629	0.424473	0.313321	0.843386	0.277012	0.762794	0.117593	FALSE	no
Bacteria	Dependentiae	Babeliae	Babeliales	Vermiphilaceae	AWTP1.30	-3.08897	-3.16012	-3.01778	0.129105	5.36096	0.0193059	0.490328	0.706992	0.975083	0.719261	0.957567	0.0188307	FALSE	no
Bacteria	Pseudomonadota	Alphaproteobacteria	Ferrovibrionales	Ferrovibrionaceae	Ferrovibrio	-3.42925	-3.50635	-3.35542	0.183099	4.93538	0.0312565	0.48446	0.696965	0.963574	0.704348	0.930974	0.0310626	FALSE	no
Bacteria	Pseudomonadota	Gammaproteobacteria	Pseudomonadales	Halieaceae	Halioglobus	-2.31377	-1.15014	-2.9894	-2.26008	6.57237	-0.321771	0.35913	0.0447655	0.358943	0.0440319	0.373066	0.428214	FALSE	mulch
Bacteria	Cyanobacteriota	Cyanobacteriia	Cyanobacteriales	Microcoleaceae	Ancylothrix	-3.4904	-3.61578	-3.35832	0.3182	4.77625	0.0579512	0.473158	0.653398	0.955901	0.618847	0.910014	0.0409517	FALSE	no
Bacteria	Gemmatimonadota	Gemmatimonadetes	Gemmatimonadales	Gemmatimonadaceae	Gemmatimonas	-1.93102	-2.01948	-1.85831	-0.161754	5.6853	-0.0285203	0.488043	0.710914	0.992532	0.719582	0.996705	0.0014334	FALSE	no
Bacteria	Bacteroidota	Bacteroidia	Chitinophagales	Chitinophagaceae	Sediminibacterium	0.259396	-0.917767	1.47075	1.18449	5.48701	0.213628	0.369783	0.1362	0.648708	0.0420567	0.271291	0.566564	FALSE	no
Bacteria	Actinomycetota	Actinomycetes	Mycobacteriales	Micromonosporaceae	Plantactinospora	-2.94389	-3.06374	-2.83649	0.194076	5.74526	0.0304103	0.484243	0.681863	0.980417	0.683799	0.951494	0.021594	FALSE	no
Bacteria	Pseudomonadota	Alphaproteobacteria	Rhodospirillales	Rhodospirillaceae	SCTM01	-0.799814	0.295316	-1.63412	-0.798816	5.57549	-0.134867	0.431739	0.343206	0.894089	0.306045	0.91815	0.0370866	FALSE	mulch
Bacteria	Bdellovibrionota	Bdellovibrionia	Bdellovibrionales	SG-bin7	SG.bin7	-1.77985	-2.8998	-0.110163	2.20621	5.49575	0.373741	0.341013	0.0329428	0.321251	0.014453	0.126527	0.897818	FALSE	no
Bacteria	Actinomycetota	Acidimicrobiia	Acidimicrobiales	Microtrichaceae	NA.118	-2.90432	-3.01523	-2.80439	0.269121	5.27793	0.0473254	0.478809	0.6381	0.970462	0.673315	0.949947	0.0223007	FALSE	no
Bacteria	Bacteroidota	Bacteroidia	Chitinophagales	Chitinophagaceae	Niabella	-3.38768	-3.38912	-3.385	-0.117191	5.01646	-0.0207361	0.491415	0.711342	0.979723	0.742333	0.980048	0.00875271	FALSE	no
Bacteria	Actinomycetota	Actinomycetes	Mycobacteriales	Pseudonocardiaceae	Saccharopolyspora	-2.535	-0.735683	-3.38176	-2.98059	5.98527	-0.46703	0.30602	0.00650523	0.0871214	0.00545563	0.0785712	1.10474	FALSE	mulch
Bacteria	Bacillota	Bacilli	Bacillales	Bacillaceae	Shouchella	-3.26992	-3.43206	-3.0829	0.326903	5.16316	0.0565125	0.472826	0.686876	0.981706	0.600972	0.899817	0.0458458	FALSE	no
Bacteria	Patescibacteria	Paceibacteria	Paceibacterales	Staskawiczbacteraceae	GWA2.37.10	-3.32822	-3.30276	-3.35576	-0.164039	4.85035	-0.0307726	0.485764	0.69445	0.966065	0.687971	0.968731	0.0137968	FALSE	mulch
Bacteria	Pseudomonadota	Gammaproteobacteria	Burkholderiales	Methylophilaceae	Novimethylophilus	-1.69447	-1.72165	-1.64581	0.123864	6.11225	0.0197067	0.491415	0.770695	0.9937	0.78782	0.98816	0.00517261	FALSE	no
Bacteria	Pseudomonadota	Gammaproteobacteria	Burkholderiales	Methylophilaceae	Methylophilus	-2.95938	-3.23693	-2.63071	0.555507	5.31853	0.0935455	0.456205	0.535696	0.934565	0.480998	0.869315	0.0608228	FALSE	no
Bacteria	Pseudomonadota	Alphaproteobacteria	ATCC43930	Stellaceae	Stella	-2.18208	-2.36151	-2.04319	0.42524	6.09003	0.0639625	0.468261	0.602374	0.971991	0.623808	0.94718	0.0235674	FALSE	no
Bacteria	Actinomycetota	Actinomycetes	Mycobacteriales	Micromonosporaceae	Catellatospora	-1.90013	-1.5244	-2.16566	-1.09164	6.49898	-0.159793	0.431645	0.31593	0.900297	0.294446	0.897239	0.0470918	FALSE	mulch
Bacteria	Pseudomonadota	Gammaproteobacteria	Pseudomonadales	Cellvibrionaceae	Cellvibrio	-2.45569	-1.46275	-3.085	-1.78351	5.68053	-0.287767	0.369268	0.0705207	0.454156	0.0592079	0.421426	0.375278	FALSE	mulch
Bacteria	Actinomycetota	Actinomycetes	Actinomycetales	Cellulomonadaceae	Sanguibacter	-3.34241	-3.57774	-3.12773	0.453149	4.9296	0.0791225	0.457944	0.612527	0.95827	0.541328	0.866175	0.0623944	FALSE	no
Bacteria	Bacteroidota	Bacteroidia	Chitinophagales	Chitinophagaceae	VBAU01	-3.03655	-3.19666	-2.87707	0.306816	5.45288	0.0501619	0.476853	0.660304	0.971238	0.645513	0.947852	0.0232592	FALSE	no
Bacteria	Chlamydiota	Chlamydiia	Chlamydiales	Parachlamydiaceae	Protochlamydia	0.283936	-0.585743	1.08136	0.904396	5.96659	0.145421	0.406868	0.291029	0.861275	0.162558	0.618893	0.208385	FALSE	no
Bacteria	Bacillota	Negativicutes	Sporomusales	Sporomusaceae	Sporomusa	-3.31147	-3.2711	-3.34471	-0.226773	5.15761	-0.0387311	0.479244	0.549904	0.935145	0.657763	0.959763	0.0178361	FALSE	mulch
Bacteria	Bacteroidota	Bacteroidia	B-17B0	B-17BO	UBA4416	-0.560278	-2.35131	1.12198	2.66281	5.70584	0.435228	0.314348	0.0110183	0.15904	0.00392201	0.0560583	1.25136	FALSE	no
Bacteria	Cyanobacteriota	Cyanobacteriia	Cyanobacteriales	Coleofasciculaceae	Allocoleopsis	-3.25512	-3.57173	-2.91185	0.797319	5.09388	0.135006	0.435	0.369648	0.837612	0.349911	0.747156	0.126589	FALSE	no
Bacteria	Actinomycetota	Actinomycetes	Actinomycetales	Dermatophilaceae	Phycicoccus	-2.47086	-2.91098	-2.04465	0.783108	6.15929	0.114761	0.445	0.584902	0.955849	0.486645	0.870722	0.0601207	FALSE	no
Bacteria	Bacteroidota	Bacteroidia	Cytophagales	Cytophagaceae	Sporocytophaga	1.40323	1.94323	-0.28146	-1.38619	5.26518	-0.267899	0.359783	0.0434714	0.379208	0.0358534	0.384656	0.414928	FALSE	mulch
Bacteria	Bacillota	Bacilli	Paenibacillales	NBRC-103111	NA.119	-2.53202	-2.61499	-2.46049	0.0331193	6.02449	0.00429977	0.498043	0.799756	0.988946	0.805559	0.991351	0.00377247	FALSE	no
Bacteria	Bacillota	Bacilli	Paenibacillales	Paenibacillaceae	Saccharibacillus	-1.50507	-2.64953	0.133739	2.10142	5.46382	0.342968	0.340361	0.0441441	0.369693	0.0170624	0.145138	0.838219	FALSE	no
Bacteria	Planctomycetota	Phycisphaerae	UBA1845	PWPN01	JAAYDF01	-0.321527	-1.30671	0.561243	1.21547	5.46161	0.208678	0.393175	0.170875	0.719927	0.107522	0.493609	0.306617	FALSE	no
Bacteria	Bacillota	Bacilli	Thermoactinomycetales	Thermoactinomycetaceae	NA.120	-2.22541	-2.79365	-1.52477	1.264	5.55801	0.216214	0.400217	0.182561	0.678262	0.14906	0.518742	0.285049	FALSE	no
Bacteria	Myxococcota	Polyangia	Polyangiales	SG8-38	NA.121	-3.41214	-3.53496	-3.31814	0.210885	4.85645	0.0383948	0.479678	0.647296	0.951704	0.668428	0.926607	0.0331045	FALSE	no
Bacteria	Pseudomonadota	Alphaproteobacteria	Reyranellales	Reyranellaceae	Vineibacter	0.123141	0.0411742	0.230862	0.65728	5.46805	0.103317	0.437609	0.609829	0.973446	0.351073	0.849636	0.0707672	FALSE	no
Bacteria	Chlamydiota	Chlamydiia	Chlamydiales	Simkaniaceae	Simkania	-3.41391	-3.45392	-3.36969	0.112773	4.7345	0.0221898	0.489459	0.727613	0.969689	0.736923	0.945658	0.0242659	FALSE	no
Bacteria	Pseudomonadota	Gammaproteobacteria	UBA1113	UBA1113	GCA.2707205	-1.18363	-0.366805	-1.63967	-0.79266	5.76186	-0.127061	0.44186	0.454602	0.931512	0.382818	0.938815	0.0274202	FALSE	mulch
Bacteria	Chloroflexota	Chloroflexia	Chloroflexales	Roseiflexaceae	SDU3.3	-3.15368	-3.11225	-3.19892	-0.12056	5.12596	-0.0226809	0.489565	0.689599	0.976715	0.72158	0.982022	0.00787887	FALSE	mulch
Bacteria	Actinomycetota	Actinomycetes	Actinomycetales	Microbacteriaceae	NA.123	0.353678	2.29698	-0.856303	-1.23601	7.10217	-0.17064	0.40587	0.262442	0.905019	0.147809	0.836658	0.0774521	FALSE	mulch
Bacteria	Pseudomonadota	Alphaproteobacteria	Rhizobiales	Pleomorphomonadaceae	Pleomorphomonas	-3.10276	-3.01206	-3.17636	-0.285547	5.03194	-0.0535038	0.475549	0.626655	0.967389	0.614605	0.974546	0.0111975	FALSE	mulch
Bacteria	Verrucomicrobiota	Verrucomicrobiae	Chthoniobacterales	Xiphinematobacteraceae	Xiphinematobacter	-2.94926	-3.40804	-2.4426	1.26535	5.82528	0.201664	0.404477	0.177858	0.669136	0.207461	0.583675	0.233829	FALSE	no
Bacteria	Pseudomonadota	Gammaproteobacteria	Diplorickettsiales	Diplorickettsiaceae	NA.124	-2.67804	-2.14873	-3.06978	-1.08225	5.56318	-0.173205	0.418043	0.286294	0.821184	0.263257	0.806962	0.0931468	FALSE	mulch
Bacteria	Bacillota	Bacilli	Bacillales	Caldibacillaceae	Caldibacillus	-3.22846	-2.98662	-3.40889	-0.915777	6.21445	-0.136299	0.429037	0.170465	0.715732	0.360893	0.871842	0.059562	FALSE	mulch
Bacteria	Bdellovibrionota	Bdellovibrionia	Bdellovibrionales	Bdellovibrionaceae	Bdellovibrio	1.60956	1.1915	2.00487	0.781435	4.64496	0.147006	0.400435	0.388128	0.920968	0.119971	0.544455	0.264038	FALSE	no
Bacteria	Acidobacteriota	Terriglobia	2-12-FULL-54-10	2-12-FULL-54-10	SHUM01	-2.18341	-2.8402	-1.33167	1.50234	6.15911	0.2353	0.392523	0.171769	0.684094	0.138401	0.52312	0.281399	FALSE	no
Bacteria	Verrucomicrobiota	Verrucomicrobiae	Verrucomicrobiales	Akkermansiaceae	Haloferula	-0.675907	0.150759	-1.22022	-0.267573	6.21308	-0.0390321	0.4812	0.669243	0.989591	0.673165	0.997743	0.00098138	FALSE	mulch
Bacteria	Chloroflexota	Dehalococcoidia	Tepidiformales	Tepidiformaceae	Tepidiforma	1.56867	1.47623	1.65129	-0.0084893	5.79057	-0.0016784	0.499348	0.804436	0.999893	0.879417	1	0	FALSE	no
Bacteria	Pseudomonadota	Alphaproteobacteria	Rhizobiales	Hyphomicrobiaceae	ZC4RG25	-3.37891	-3.39944	-3.3634	0.0106726	4.97291	0.00134459	0.49913	0.687729	0.9639	0.748627	0.972937	0.0119152	FALSE	no
Bacteria	Pseudomonadota	Gammaproteobacteria	Burkholderiales	Burkholderiaceae	Rhizobacter	-2.65058	-1.82253	-3.21362	-1.90183	6.30636	-0.292315	0.371087	0.0473347	0.382277	0.0704081	0.445253	0.351393	FALSE	mulch
Bacteria	Desulfobacterota	Binatia	HRBIN30	HRBIN30	HRBIN30	1.15852	2.19991	-1.10142	-2.29452	5.46616	-0.390837	0.316888	0.0131883	0.169119	0.00346797	0.0660043	1.18043	FALSE	mulch
Bacteria	Pseudomonadota	Alphaproteobacteria	Rhizobiales	Rhizobiaceae	Brucella	-3.2172	-3.54986	-2.859	0.830379	5.03306	0.143102	0.432826	0.306413	0.807722	0.309906	0.732744	0.135048	FALSE	no
Bacteria	Actinomycetota	Actinomycetes	Actinomycetales	Cellulomonadaceae	Isoptericola	-3.16074	-3.12755	-3.17954	-0.278006	5.57701	-0.0442835	0.478696	0.622444	0.968235	0.67879	0.976834	0.0101792	FALSE	mulch
Bacteria	Armatimonadota	Fimbriimonadia	Fimbriimonadales	Fimbriimonadaceae	X55.13	0.991831	1.31804	0.541409	-0.426323	5.57785	-0.0726981	0.458379	0.500753	0.972351	0.543984	0.998413	0.00068963	FALSE	mulch
Bacteria	Bacteroidota	Bacteroidia	Chitinophagales	Chitinophagaceae	Ferruginibacter	-1.79637	-0.790178	-2.35757	-1.6546	6.01664	-0.262225	0.381087	0.128314	0.613656	0.0867705	0.553357	0.256994	FALSE	mulch
Bacteria	Gemmatimonadota	Gemmatimonadetes	Longimicrobiales	RSA9	RSA9	-2.44278	-2.58127	-2.3145	0.270984	5.63574	0.0409137	0.481417	0.66791	0.977401	0.69022	0.970446	0.0130286	FALSE	no
Bacteria	Bacillota	Bacilli	Bacillales	Sporolactobacillaceae	NA.126	-3.2605	-3.44475	-3.08677	0.434439	5.16945	0.0747702	0.463595	0.575149	0.913124	0.581078	0.881222	0.0549146	FALSE	no
Bacteria	Bacteroidota	Bacteroidia	Cytophagales	Spirosomataceae	Spirosoma	-0.992874	-2.37674	0.22187	2.21623	4.95088	0.408687	0.304499	0.0180503	0.206369	0.0044	0.0536628	1.27033	FALSE	no
Bacteria	FCPU426	Palsa-1180	Palsa-1180	Palsa-1180	Bog.1183	-3.40522	-3.40853	-3.40347	-0.0669366	5.00303	-0.0124236	0.493806	0.683357	0.971988	0.736566	0.975201	0.0109058	FALSE	no
Bacteria	Actinomycetota	Nitriliruptoria	Nitriliruptorales	Nitriliruptoraceae	CSBr16.57R1	-2.73951	-2.13282	-3.26218	-1.18532	5.01851	-0.209634	0.398478	0.226543	0.710832	0.166071	0.638315	0.194965	FALSE	mulch
Bacteria	Cyanobacteriota	Sericytochromatia	UBA7694	UBA7694	GCA.2770975	-0.211195	-1.78331	1.07535	2.52247	5.1625	0.433704	0.298261	0.011836	0.166063	0.0023172	0.039168	1.40707	TRUE	no
Bacteria	Acidobacteriota	Terriglobia	Terriglobales	SbA1	Gp1.AA133	-2.6509	-2.13801	-3.05439	-1.39231	6.25662	-0.209418	0.403173	0.157577	0.656796	0.192004	0.716189	0.144972	FALSE	mulch
Bacteria	Pseudomonadota	Alphaproteobacteria	Rhizobiales	Rhizobiaceae	Phyllobacterium	-3.24635	-3.07576	-3.4093	-0.564581	5.65664	-0.0925232	0.451957	0.310074	0.792227	0.482196	0.885547	0.0527886	FALSE	mulch
Bacteria	Eisenbacteria	RBG-16-71-46	SZUA-252	SZUA-252	SZUA.252	-2.73152	-2.55553	-2.86006	-0.555758	5.80657	-0.0881822	0.459348	0.525183	0.953019	0.534926	0.95699	0.0190925	FALSE	mulch
Bacteria	Actinomycetota	Actinomycetes	Mycobacteriales	Pseudonocardiaceae	Lentzea	-3.35495	-3.3743	-3.34124	-0.0711966	5.26946	-0.0102811	0.494458	0.671785	0.97023	0.74072	0.973163	0.0118146	FALSE	no
Bacteria	Bacteroidota	Bacteroidia	Chitinophagales	Chitinophagaceae	Paraflavitalea	-2.95876	-2.79209	-3.10572	-0.517984	6.28252	-0.0759812	0.462291	0.488264	0.951711	0.501187	0.954056	0.020426	FALSE	mulch
Bacteria	Bacillota	Symbiobacteriia	Symbiobacteriales	Symbiobacteriaceae	Symbiobacterium	-3.46995	-3.55202	-3.39033	0.11976	4.89145	0.0219645	0.490217	0.740699	0.967659	0.685675	0.931235	0.0309409	FALSE	no
Bacteria	Armatimonadota	Fimbriimonadia	Fimbriimonadales	Fimbriimonadaceae	NA.128	-1.90028	-2.15836	-1.63831	0.501497	5.79344	0.0793335	0.46087	0.601434	0.979959	0.565743	0.945627	0.0242804	FALSE	no
Bacteria	Bacillota	Bacilli	Paenibacillales	K13	Xylanibacillus	-3.42869	-3.58845	-3.3033	0.340504	4.81834	0.0603999	0.46729	0.636033	0.945805	0.617425	0.895207	0.0480764	FALSE	no
Bacteria	Bacillota	Bacilli	Bacillales	Bacillaceae	Schinkia	-3.43218	-3.61478	-3.22797	0.450613	5.05426	0.0814484	0.458379	0.522447	0.905044	0.539939	0.857274	0.0668806	FALSE	no
Bacteria	Pseudomonadota	Gammaproteobacteria	Burkholderiales	Methylophilaceae	Methylovorus	-3.44431	-3.61599	-3.28249	0.398426	4.90791	0.0738634	0.465551	0.603038	0.943027	0.585982	0.904059	0.0438031	FALSE	no
Bacteria	Bacteroidota	Bacteroidia	Chitinophagales	Chitinophagaceae	Heliimonas	-3.08333	-3.24698	-2.93517	0.434413	5.17771	0.0795871	0.461739	0.588305	0.943234	0.585497	0.903628	0.0440101	FALSE	no
Bacteria	Myxococcota	UBA9160	UBA9160	UBA4427	UBA4427	-1.69189	1.10787	-3.04313	-3.62399	5.3285	-0.611422	0.243643	0.00098856	0.0234195	8.3e-05	0.0031122	2.50693	TRUE	mulch
Bacteria	Verrucomicrobiota	Verrucomicrobiae	Opitutales	Opitutaceae	IMCC26134	-3.00183	-3.53199	-2.42799	1.11972	4.97352	0.198941	0.402739	0.242216	0.690631	0.18109	0.537711	0.269451	FALSE	no
Bacteria	Actinomycetota	Actinomycetes	Mycobacteriales	Micromonosporaceae	Rhizocola	-2.20808	-1.19774	-2.76801	-1.64407	5.87163	-0.255025	0.387742	0.123685	0.59974	0.0934952	0.557997	0.253368	FALSE	mulch
Bacteria	Actinomycetota	Actinomycetes	Streptosporangiales	Streptosporangiaceae	Thermostaphylospora	-3.26521	-3.14042	-3.35862	-0.621112	5.99067	-0.0944497	0.451858	0.299895	0.83235	0.48734	0.922498	0.0350347	FALSE	mulch
Bacteria	Actinomycetota	Actinomycetes	Actinomycetales	Beutenbergiaceae	Litorihabitans	-3.38021	-3.44966	-3.3088	0.107778	5.01058	0.0184721	0.491739	0.764554	0.978311	0.732723	0.946734	0.0237718	FALSE	no
Bacteria	Actinomycetota	Actinomycetes	Actinomycetales	Microbacteriaceae	Arenivirga	-3.45145	-3.61634	-3.29798	0.394793	4.78971	0.0748672	0.458913	0.604142	0.926206	0.587146	0.872991	0.0589903	FALSE	no
Bacteria	Verrucomicrobiota	Verrucomicrobiae	Opitutales	UBA12508	UBA12508	-3.43318	-3.58973	-3.28281	0.256916	4.73308	0.049092	0.47587	0.637813	0.954408	0.602176	0.905691	0.0430197	FALSE	no
Bacteria	Bacteroidota	Bacteroidia	Cytophagales	Spirosomataceae	Siphonobacter	-3.39862	-3.45528	-3.3439	0.0181615	4.73203	0.0040841	0.498587	0.732907	0.977643	0.726468	0.960415	0.0175408	FALSE	no
Bacteria	Planctomycetota	Phycisphaerae	Phycisphaerales	SM1A02	CAADGA01	-3.41421	-3.51933	-3.30102	0.176099	4.80047	0.0325121	0.483043	0.668997	0.967323	0.688093	0.938326	0.0276463	FALSE	no
Bacteria	Campylobacterota	Campylobacteria	Campylobacterales	Sulfurospirillaceae	Sulfurospirillum	-3.3018	-3.25567	-3.34998	-0.21905	5.17839	-0.0379412	0.480765	0.625122	0.962399	0.674296	0.970679	0.0129245	FALSE	mulch
Bacteria	Actinomycetota	Actinomycetes	Actinomycetales	Microbacteriaceae	Rathayibacter	-3.38069	-3.36503	-3.39594	-0.0288672	4.81705	-0.0056113	0.497283	0.734406	0.979204	0.74593	0.982701	0.00757859	FALSE	mulch
Bacteria	Planctomycetota	Planctomycetia	Planctomycetales	Planctomycetaceae	SXKJ01	-2.89084	-2.90108	-2.88082	0.0385248	5.25728	0.00670768	0.497609	0.781443	0.992774	0.794261	0.980317	0.00863337	FALSE	no
Bacteria	Pseudomonadota	Alphaproteobacteria	Rhizobiales	Beijerinckiaceae	Chelatococcus	-2.62064	-2.47626	-2.75889	-0.365261	5.39259	-0.0628344	0.46913	0.63038	0.97449	0.62008	0.973301	0.0117528	FALSE	mulch
Bacteria	Bdellovibrionota	Bacteriovoracia	Bacteriovoracales	Bacteriovoracaceae	Bacteriovorax	-2.33108	-1.67418	-2.79692	-1.28377	5.79175	-0.199316	0.405	0.277339	0.836012	0.188529	0.771902	0.112438	FALSE	mulch
Bacteria	Bacteroidota	Bacteroidia	Bacteroidales	Tenuifilaceae	SB25	-1.92345	-2.30097	-1.51582	0.913726	5.45539	0.154735	0.425777	0.331426	0.862316	0.287841	0.74495	0.127873	FALSE	no
Bacteria	Bacteroidota	Bacteroidia	2-12-FULL-35-15	2-12-FULL-35-15	X2.12.FULL.35.15	-3.41991	-3.60584	-3.21313	0.367861	4.88201	0.0683383	0.467072	0.555238	0.93669	0.566145	0.89573	0.047823	FALSE	no
Bacteria	Bacillota	Bacilli	Bacillales	Sporolactobacillaceae	Pullulanibacillus	-3.19264	-3.63484	-2.77546	1.10814	5.28274	0.189236	0.409259	0.217876	0.701486	0.242887	0.62067	0.207139	FALSE	no
Bacteria	Chloroflexota	Chloroflexia	Thermomicrobiales	Thermomicrobiaceae	NA.133	-2.19187	-2.82078	-1.37553	1.43599	5.85501	0.228781	0.400217	0.153646	0.680377	0.121378	0.495771	0.304719	FALSE	no
Bacteria	Cyanobacteriota	Cyanobacteriia	Cyanobacteriales	Oscillatoriaceae	Cephalothrix	-3.18366	-3.5203	-2.80527	0.846032	5.07901	0.145455	0.430993	0.328545	0.823744	0.311059	0.72393	0.140304	FALSE	no
Bacteria	Pseudomonadota	Alphaproteobacteria	Rhizobiales	Afifellaceae	Faunimonas	-3.35957	-3.40651	-3.31447	0.0471451	4.69358	0.00922802	0.495652	0.70796	0.967968	0.729677	0.944955	0.0245887	FALSE	no
Bacteria	Actinomycetota	Actinomycetes	Mycobacteriales	Micromonosporaceae	Catenuloplanes	-3.50531	-3.68521	-3.32577	0.379124	4.95642	0.0675001	0.464247	0.568078	0.937033	0.585364	0.896742	0.0473323	FALSE	no
Bacteria	Planctomycetota	Phycisphaerae	Phycisphaerales	UBA1924	NA.135	-2.55535	-2.91636	-2.26179	0.429472	5.57027	0.0695462	0.46316	0.591186	0.957636	0.574578	0.926789	0.0330192	FALSE	no
Bacteria	Planctomycetota	Planctomycetia	Pirellulales	Pirellulaceae	Anatilimnocola	-2.56938	-2.80243	-2.33187	0.43855	6.04755	0.0710239	0.467724	0.621238	0.969535	0.607701	0.927371	0.0327464	FALSE	no
Bacteria	Pseudomonadota	Alphaproteobacteria	Sphingomonadales	Sphingomonadaceae	Croceibacterium	-3.07417	-3.03695	-3.10733	-0.0708487	5.0509	-0.0147124	0.494348	0.75378	0.970618	0.745004	0.974651	0.0111508	FALSE	mulch
Bacteria	Actinomycetota	Thermoleophilia	Solirubrobacterales	70-9	X67.14	-3.35887	-3.55157	-3.17495	0.412089	4.74289	0.071004	0.462073	0.573604	0.916115	0.538362	0.870952	0.0600057	FALSE	no
Bacteria	Pseudomonadota	Gammaproteobacteria	Burkholderiales	Burkholderiaceae	Comamonas	-3.01808	-3.15463	-2.88886	0.356046	5.53088	0.0586765	0.469898	0.638643	0.964837	0.649454	0.9453	0.0244302	FALSE	no
Bacteria	Chloroflexota	Chloroflexia	Thermomicrobiales	Thermomicrobiaceae	Nitrolancea	-3.04455	-3.5485	-2.50846	1.10103	5.11655	0.196116	0.404783	0.273372	0.748634	0.22071	0.595112	0.225401	FALSE	no
Bacteria	Cyanobacteriota	Cyanobacteriia	Cyanobacteriales	Oscillatoriaceae	NA.136	-3.34508	-3.60487	-3.07663	0.565265	4.89809	0.102277	0.451087	0.489922	0.89716	0.462984	0.822107	0.0850719	FALSE	no
Bacteria	Acidobacteriota	Holophagae	Holophagales	Holophagaceae	Holophaga	-2.82599	-2.33968	-3.19876	-1.23896	5.57187	-0.206445	0.409348	0.213157	0.703312	0.211781	0.735768	0.133259	FALSE	mulch
Bacteria	Pseudomonadota	Alphaproteobacteria	Caedimonadales	Caedimonadaceae	NA.137	-2.40207	-1.71247	-2.89274	-1.5047	5.82252	-0.235538	0.392174	0.144034	0.651418	0.116988	0.62351	0.205157	FALSE	mulch
Bacteria	Myxococcota	Polyangia	Haliangiales	Haliangiaceae	Kofleria	-3.39619	-3.60201	-3.21004	0.373168	5.00832	0.0599223	0.467942	0.582242	0.94269	0.556136	0.883142	0.0539696	FALSE	no
Bacteria	Bacillota	Bacilli	Paenibacillales	YIM-B00363	Paenibacillus.2	-3.2493	-3.1334	-3.35414	-0.394836	4.90764	-0.0667873	0.467507	0.602657	0.957287	0.578936	0.951985	0.02137	FALSE	mulch
Bacteria	Pseudomonadota	Gammaproteobacteria	Burkholderiales	Burkholderiaceae	Quisquiliibacterium	-3.45157	-3.57621	-3.28968	0.320389	4.90565	0.0571418	0.472174	0.57292	0.945475	0.599927	0.910161	0.0408819	FALSE	no
Bacteria	Chlamydiota	Chlamydiia	Chlamydiales	Parachlamydiaceae	Neochlamydia	-1.60965	-2.39564	-0.769223	1.40037	5.5233	0.224373	0.391219	0.15373	0.640626	0.112122	0.459627	0.337594	FALSE	no
Bacteria	Bacteroidota	Bacteroidia	Sphingobacteriales	Sphingobacteriaceae	NA.139	-3.24466	-3.1984	-3.27485	-0.178071	5.07746	-0.0295927	0.485	0.673422	0.971173	0.67651	0.975335	0.0108461	FALSE	mulch
Bacteria	Bacteroidota	Bacteroidia	Chitinophagales	Chitinophagaceae	VBAS01	-3.44066	-3.47309	-3.40874	-0.0164321	5.02326	-0.0023989	0.498261	0.742908	0.975045	0.752681	0.952005	0.0213609	FALSE	no
Bacteria	Bacteroidota	Bacteroidia	Chitinophagales	Chitinophagaceae	Edaphocola	-3.41811	-3.49096	-3.35034	0.0878146	4.73106	0.0173531	0.491957	0.737062	0.967715	0.728029	0.9429	0.0255344	FALSE	no
Bacteria	Bacillota	Bacilli	Thermoactinomycetales	Thermoactinomycetaceae	Geothermomicrobium	-2.13609	-2.54465	-1.73537	0.707083	5.56573	0.113359	0.442391	0.468994	0.941913	0.435133	0.876986	0.0570071	FALSE	no
Bacteria	Pseudomonadota	Alphaproteobacteria	Rhodospirillales	UXAT02	Defluviicoccus	-1.98657	-1.53549	-2.27676	-0.967291	6.0074	-0.153485	0.425994	0.320592	0.875636	0.302096	0.895032	0.0481612	FALSE	mulch
Bacteria	Pseudomonadota	Gammaproteobacteria	Burkholderiales	Burkholderiaceae	Paracidovorax	-3.3976	-3.48563	-3.30049	0.18315	4.96881	0.0304054	0.484895	0.704137	0.965774	0.697786	0.942194	0.0258598	FALSE	no
Bacteria	Pseudomonadota	Gammaproteobacteria	Burkholderiales	SG8-39	ZC4RG42	-2.99758	-3.30432	-2.68726	0.778578	5.5635	0.125624	0.441208	0.422057	0.88667	0.411838	0.790942	0.101856	FALSE	no
Bacteria	Actinomycetota	Actinomycetes	Streptosporangiales	Streptosporangiaceae	Nocardiopsis	-3.43535	-3.54195	-3.34906	0.130557	4.86918	0.0247404	0.485	0.75137	0.979049	0.706403	0.94272	0.0256174	FALSE	no
Bacteria	Actinomycetota	Actinomycetes	Propionibacteriales	Nocardioidaceae	WHTJ01	-3.3436	-3.50864	-3.18409	0.391408	5.12089	0.0680905	0.466087	0.58548	0.947454	0.602606	0.922003	0.0352677	FALSE	no
Bacteria	Elusimicrobiota	Elusimicrobia	2-01-FULL-59-12	2-01-FULL-59-12	X2.01.FULL.59.12	-3.06231	-3.32688	-2.77639	0.654851	5.34968	0.109858	0.449033	0.445342	0.897701	0.428941	0.827777	0.0820867	FALSE	no
Bacteria	Patescibacteria	Microgenomatia	GWA2-44-7	Amesbacteraceae	NA.140	-2.37009	-2.824	-1.81749	1.06508	5.53764	0.172575	0.414258	0.285462	0.794596	0.244632	0.675457	0.170402	FALSE	no
Bacteria	Armatimonadota	Armatimonadia	Armatimonadales	Armatimonadaceae	Armatimonas	-3.19279	-3.14391	-3.23119	-0.144383	4.89643	-0.0281075	0.487826	0.730595	0.981295	0.713512	0.987026	0.00567154	FALSE	mulch
Bacteria	Actinomycetota	Thermoleophilia	Gaiellales	Gaiellaceae	AC.16	-3.17089	-3.20216	-3.14097	-0.137194	5.25952	-0.0234904	0.486522	0.685756	0.965264	0.735576	0.982435	0.00769632	FALSE	no
Bacteria	Bacillota	Bacilli	Caldalkalibacillales	JCM-10596	Bacillus.4	-3.36582	-3.5101	-3.23454	0.303163	4.77944	0.0544785	0.472174	0.632331	0.949284	0.606689	0.908442	0.0417028	FALSE	no
Bacteria	Bacteroidota	Bacteroidia	Chitinophagales	Saprospiraceae	M3007	-3.46898	-3.63995	-3.29308	0.324161	4.77592	0.0584074	0.469898	0.587969	0.949791	0.566159	0.883903	0.0535954	FALSE	no
Bacteria	Myxococcota	UBA796	UBA796	GCA-2862545	REDI01	-3.23962	-3.61248	-2.85688	1.02624	5.01638	0.182721	0.415127	0.312825	0.816912	0.282594	0.688472	0.162114	FALSE	no
Bacteria	Bacillota	Bacilli	Bacillales	Halobacillaceae	Thalassobacillus	-3.38726	-3.63245	-3.18684	0.4649	4.89506	0.0873102	0.456522	0.511152	0.899968	0.495011	0.834207	0.0787262	FALSE	no
Bacteria	Cyanobacteriota	Cyanobacteriia	Leptolyngbyales	Leptolyngbyaceae	Leptolyngbya	-3.47063	-3.5876	-3.35399	0.283495	4.81457	0.0488184	0.473696	0.633693	0.952615	0.622622	0.903719	0.0439664	FALSE	no
Bacteria	Bacteroidota	Bacteroidia	Chitinophagales	Chitinophagaceae	UBA1930	-3.20456	-3.08777	-3.3151	-0.438663	5.06976	-0.0724691	0.463812	0.519394	0.937561	0.558364	0.943844	0.0250997	FALSE	mulch
Bacteria	Spirochaetota	Spirochaetia	DSM-17781	DSM-17781	Spirochaeta	-3.25814	-3.14607	-3.35611	-0.374912	4.99959	-0.063956	0.466522	0.59138	0.937759	0.597026	0.94852	0.0229537	FALSE	mulch
Bacteria	Bacteroidota	Bacteroidia	Cytophagales	Cytophagaceae	Cytophaga	-3.41869	-3.45748	-3.38149	-0.0347965	4.83222	-0.0057358	0.496522	0.735801	0.974441	0.727434	0.936457	0.0285122	FALSE	no
Bacteria	Actinomycetota	Actinomycetes	Actinomycetales	Cellulomonadaceae	Actinotalea	-3.28564	-3.32492	-3.26076	-0.011034	5.11707	-0.0027205	0.498696	0.764794	0.985674	0.776353	0.965502	0.0152468	FALSE	no
Bacteria	Verrucomicrobiota	Verrucomicrobiae	Verrucomicrobiales	Verrucomicrobiaceae	Verrucomicrobium	-1.74277	-2.62231	-0.522769	1.89789	5.3582	0.326823	0.346522	0.0460518	0.35577	0.0259567	0.174659	0.757808	FALSE	no
Bacteria	Actinomycetota	Actinomycetes	Streptosporangiales	Streptosporangiaceae	Thermobifida	-3.45465	-3.52076	-3.37415	0.191049	4.95772	0.0352265	0.481417	0.746004	0.972797	0.715845	0.951465	0.021607	FALSE	no
Bacteria	Verrucomicrobiota	Verrucomicrobiae	Chthoniobacterales	UBA6821	UBA6821	-1.77535	-1.97242	-1.56561	0.517288	5.08525	0.0935863	0.448913	0.565845	0.956087	0.495888	0.90895	0.04146	FALSE	no
Bacteria	Pseudomonadota	Alphaproteobacteria	ATCC43930	Stellaceae	NA.142	-3.40661	-3.4795	-3.34359	0.103936	4.88508	0.0188152	0.491632	0.782569	0.985316	0.739372	0.959513	0.0179493	FALSE	no
Bacteria	Planctomycetota	Phycisphaerae	UBA1845	UBA1845	SBAX01	-3.37358	-3.39829	-3.35306	0.0298462	4.6267	0.00596089	0.496849	0.751396	0.976228	0.763193	0.958195	0.0185459	FALSE	no
Bacteria	Eisenbacteria	RBG-16-71-46	RBG-16-71-46	RBG-16-71-46	RBG.16.71.46	-2.86614	-2.4944	-3.1561	-0.953833	5.60254	-0.1603	0.430435	0.269821	0.790172	0.295735	0.829433	0.0812187	FALSE	mulch
Bacteria	Pseudomonadota	Gammaproteobacteria	Burkholderiales	Gallionellaceae	NA.144	-3.00071	-2.44751	-3.40542	-1.26038	5.33285	-0.213098	0.400652	0.171981	0.658345	0.176318	0.676938	0.169451	FALSE	mulch
Bacteria	Actinomycetota	Thermoleophilia	Solirubrobacterales	Solirubrobacteraceae	AC.64	-3.39931	-3.38861	-3.40966	-0.0545438	4.96185	-0.0066846	0.496087	0.689646	0.975015	0.706112	0.955986	0.0195486	FALSE	mulch
Bacteria	Pseudomonadota	Gammaproteobacteria	Berkiellales	Berkiellaceae	NA.145	-3.04614	-3.04032	-3.04819	-0.275204	5.42351	-0.0435185	0.478157	0.615699	0.953154	0.674281	0.968591	0.0138594	FALSE	mulch
Bacteria	Pseudomonadota	Gammaproteobacteria	Burkholderiales	WYBJ01	WYBJ01	-3.50021	-3.59964	-3.40245	0.135416	4.94399	0.0242274	0.48772	0.743295	0.973463	0.682745	0.933823	0.0297356	FALSE	no
Bacteria	Chloroflexota	Anaerolineae	Aggregatilineales	Phototrophicaceae	Phototrophicus	-2.99896	-3.35552	-2.58068	0.855718	5.18868	0.15167	0.428913	0.370237	0.867955	0.314	0.731188	0.135971	FALSE	no
Bacteria	Cyanobacteriota	Cyanobacteriia	Leptolyngbyales	Leptolyngbyaceae	NA.148	-3.37567	-3.61725	-3.13766	0.541912	4.76322	0.0962448	0.453597	0.512474	0.923538	0.47806	0.844209	0.07355	FALSE	no
Bacteria	Pseudomonadota	Alphaproteobacteria	Rhizobiales	Rhizobiaceae	Aureimonas	-3.4323	-3.49498	-3.37285	0.120758	4.71553	0.0222636	0.489348	0.719078	0.968105	0.708308	0.940629	0.0265818	FALSE	no
Bacteria	Pseudomonadota	Gammaproteobacteria	Pseudomonadales	Azotimanducaceae	SZUA.521	-3.02223	-2.75157	-3.2205	-0.686087	5.92952	-0.103948	0.444783	0.405059	0.900185	0.438601	0.924865	0.0339217	FALSE	mulch
Bacteria	Myxococcota	Polyangia	Polyangiales	Polyangiaceae	Polyangium	-2.80837	-2.73439	-2.87668	-0.130241	5.40071	-0.0233647	0.489893	0.743255	0.981248	0.716822	0.981636	0.00804946	FALSE	mulch
Bacteria	Bacillota	Bacilli	Bacillales	Planococcaceae	NA.149	-3.41625	-3.55374	-3.28256	0.338166	4.85842	0.0612	0.468594	0.609336	0.942785	0.589479	0.905811	0.0429625	FALSE	no
Bacteria	Actinomycetota	Actinomycetes	Actinomycetales	Microbacteriaceae	Herbiconiux	-3.39545	-3.51682	-3.29738	0.237088	4.91043	0.0454106	0.477174	0.689602	0.947596	0.667534	0.919979	0.0362223	FALSE	no
Bacteria	Planctomycetota	Planctomycetia	Pirellulales	Lacipirellulaceae	Bythopirellula	-3.40658	-3.57617	-3.25883	0.410262	4.75825	0.0736428	0.463913	0.594483	0.940548	0.590691	0.893349	0.0489789	FALSE	no
Bacteria	Bacteroidota	Bacteroidia	Chitinophagales	Chitinophagaceae	Dinghuibacter	-3.05786	-2.94601	-3.16966	-0.566699	5.57823	-0.0952902	0.456957	0.45085	0.915932	0.50748	0.952509	0.0211308	FALSE	mulch
Bacteria	Bdellovibrionota	UBA1018	UBA1018	UBA923	UBA923	-3.0102	-3.41338	-2.60504	1.06017	5.29376	0.180954	0.416214	0.296366	0.783049	0.275518	0.659907	0.180517	FALSE	no
Bacteria	Bacillota	Clostridia	Lachnospirales	Lachnospiraceae	NA.150	-3.05019	-2.81512	-3.27845	-0.627809	5.25248	-0.109563	0.448913	0.412907	0.888784	0.446152	0.91064	0.0406535	FALSE	mulch
Bacteria	Verrucomicrobiota	Verrucomicrobiae	Limisphaerales	AV2	AV2	-2.91394	-3.1628	-2.6294	0.475183	5.16597	0.0840836	0.457727	0.523694	0.927221	0.501768	0.873731	0.0586223	FALSE	no

### Sheet: Root Bacteria
Kingdom	Phylum	Class	Order	Family	Genus	rab.all	rab.win.mulch	rab.win.no	diff.btw	diff.win	effect	overlap	we.ep	we.eBH	wi.ep	wi.eBH	neglog10_q	sig	direction
Archaea	Thermoproteota	Nitrososphaeria	Nitrososphaerales	Nitrososphaeraceae	Nitrosocosmicus	5.475	5.12752	5.93267	0.679922	2.93711	0.166717	0.38673	0.202438	0.954742	0.0634386	0.623145	0.205411	FALSE	no
Archaea	Thermoproteota	Nitrososphaeria	Nitrososphaerales	Nitrososphaeraceae	TA.21	-0.351715	-1.22902	0.773107	1.88885	6.10883	0.276395	0.374318	0.0859212	0.702233	0.0705768	0.52729	0.277951	FALSE	no
Archaea	Thermoproteota	Nitrososphaeria	Nitrososphaerales	Nitrososphaeraceae	Nitrososphaera	3.1961	1.6165	4.0445	2.04447	4.83276	0.408878	0.284481	0.00925966	0.309321	0.00061482	0.0521172	1.28302	FALSE	no
Archaea	Thermoproteota	Nitrososphaeria	Nitrososphaerales	Nitrososphaeraceae	Nitrosopolaris	-1.54007	-1.82625	-1.22065	0.69608	5.03595	0.12154	0.44399	0.470165	0.94679	0.431923	0.880362	0.0553389	FALSE	no
Archaea	Thermoproteota	Nitrososphaeria	Nitrososphaerales	Nitrososphaeraceae	NA.26	-2.0003	-1.97526	-2.02119	0.00965555	4.83205	0.00156591	0.499432	0.760516	0.992489	0.764329	0.986633	0.00584439	FALSE	mulch
Archaea	Thermoproteota	Nitrososphaeria	Nitrososphaerales	Nitrosopumilaceae	Nitrosotalea	-1.93697	-1.62802	-2.17042	-0.529027	4.64695	-0.0914241	0.449318	0.533914	0.964754	0.481506	0.940406	0.0266844	FALSE	mulch
Archaea	Thermoproteota	Nitrososphaeria	Nitrososphaerales	Nitrosopumilaceae	Nitrosotenuis	-2.07299	-1.80745	-2.28933	-0.506781	4.68362	-0.089898	0.452273	0.553163	0.972799	0.524035	0.965276	0.0153484	FALSE	mulch
Archaea	Thermoproteota	Nitrososphaeria	Nitrososphaerales	Nitrosopumilaceae	Nitrosarchaeum	-2.07277	-1.95928	-2.17672	-0.215744	4.58671	-0.0404537	0.478982	0.651489	0.991381	0.628335	0.984149	0.00693932	FALSE	mulch
Bacteria	Pseudomonadota	Alphaproteobacteria	Rhizobiales	Xanthobacteraceae	Bradyrhizobium	10.7207	10.6913	10.7471	0.0142521	1.22545	0.00806831	0.493409	0.480431	1	0.882789	1	0	FALSE	no
Bacteria	Pseudomonadota	Alphaproteobacteria	Rhizobiales	Beijerinckiaceae	Methylobacterium	3.44307	3.4943	3.38843	-0.222087	4.54295	-0.0435454	0.47012	0.681545	0.998671	0.682153	1	0	FALSE	mulch
Bacteria	Bacillota	Bacilli	Bacillales	DSM-18226	Neobacillus	5.69449	5.52591	5.96896	0.434836	3.07985	0.102542	0.417955	0.337708	0.988711	0.215012	0.971884	0.0123856	FALSE	no
Bacteria	Pseudomonadota	Alphaproteobacteria	Rhizobiales	Rhizobiaceae	Liberibacter	-0.705813	-0.758127	-0.637038	0.260919	5.56537	0.0445463	0.475119	0.699428	0.990094	0.67965	0.986793	0.00577379	FALSE	no
Bacteria	Bacillota	Bacilli	Bacillales	Bacillaceae	Priestia	2.13355	1.8844	2.39384	0.417859	6.09377	0.0667534	0.467955	0.642156	0.99857	0.620986	0.998302	0.00073791	FALSE	no
Bacteria	Pseudomonadota	Gammaproteobacteria	Enterobacterales	Enterobacteriaceae	Escherichia	-0.127554	-0.589821	0.478856	0.866517	5.13629	0.156267	0.417273	0.350107	0.942856	0.25162	0.861181	0.0649054	FALSE	no
Bacteria	Pseudomonadota	Gammaproteobacteria	Burkholderiales	Burkholderiaceae	Paraburkholderia	6.34253	6.61811	6.10122	-0.269812	8.39055	-0.0296357	0.48	0.876572	1	0.742528	1	0	FALSE	mulch
Bacteria	Actinomycetota	Actinomycetes	Mycobacteriales	Micromonosporaceae	Actinoplanes	10.4093	10.5425	10.2743	0.098361	2.1698	0.0423044	0.48239	0.296614	1	0.794677	1	0	FALSE	mulch
Bacteria	Actinomycetota	Actinomycetes	Streptomycetales	Streptomycetaceae	NA.	6.62158	6.39487	6.92248	0.544436	7.40524	0.0648932	0.469545	0.682483	1	0.623145	1	0	FALSE	no
Bacteria	Actinomycetota	Actinomycetes	Actinomycetales	Micrococcaceae	Arthrobacter	4.85691	3.64374	5.71369	2.00879	5.39359	0.354929	0.301522	0.0096341	0.343565	0.00132027	0.0765871	1.11584	FALSE	no
Bacteria	Pseudomonadota	Gammaproteobacteria	Burkholderiales	Burkholderiaceae	NA.1	8.21106	8.16451	8.29084	0.0684647	3.46838	0.0141402	0.487616	0.882303	1	0.795375	1	0	FALSE	no
Bacteria	Pseudomonadota	Gammaproteobacteria	Burkholderiales	Burkholderiaceae	Cupriavidus	8.69552	7.9723	9.36794	1.21791	2.61658	0.394638	0.288571	0.0137205	0.413933	0.00057375	0.0574127	1.24099	FALSE	no
Bacteria	Pseudomonadota	Gammaproteobacteria	Burkholderiales	Burkholderiaceae	Burkholderia	8.05622	8.09272	8.02318	-0.130351	6.92184	-0.0189991	0.485455	0.886418	1	0.819497	1	0	FALSE	mulch
Bacteria	Bacillota	Bacilli	Bacillales	Bacillaceae	Ectobacillus	-1.84484	-1.89368	-1.8074	0.149512	5.13867	0.0291516	0.486591	0.651266	0.982417	0.700949	0.98144	0.00813611	FALSE	no
Bacteria	Actinomycetota	Actinomycetes	Streptomycetales	Streptomycetaceae	Streptomyces	10.5094	10.2924	10.6278	0.374495	1.74318	0.187601	0.396364	0.0884002	0.91567	0.0854859	0.728688	0.137458	FALSE	no
Bacteria	Actinomycetota	Actinomycetes	Mycobacteriales	Pseudonocardiaceae	Amycolatopsis	6.55033	6.77463	6.50248	0.037477	5.83448	0.00669122	0.496933	0.8593	1	0.902812	1	0	FALSE	mulch
Bacteria	Actinomycetota	Thermoleophilia	Solirubrobacterales	70-9	VAYN01	6.46229	6.54624	6.41998	-0.0478854	4.05386	-0.0082498	0.494091	0.705528	1	0.901092	1	0	FALSE	mulch
Bacteria	Pseudomonadota	Alphaproteobacteria	Sphingomonadales	Sphingomonadaceae	Sphingomonas	8.72161	8.15182	9.00466	0.841668	1.93975	0.350054	0.312727	0.00395005	0.296741	0.00251133	0.108754	0.963555	FALSE	no
Bacteria	Pseudomonadota	Alphaproteobacteria	Rhizobiales	Devosiaceae	Devosia	7.40307	7.09381	7.7296	0.62227	1.64031	0.238521	0.306067	0.0816596	0.822342	0.00204294	0.095725	1.01897	FALSE	no
Bacteria	Pseudomonadota	Gammaproteobacteria	Steroidobacterales	Steroidobacteraceae	NA.2	7.01695	7.37555	6.82678	-0.38413	2.59269	-0.115744	0.429545	0.622961	1	0.254893	1	0	FALSE	mulch
Bacteria	Pseudomonadota	Gammaproteobacteria	Burkholderiales	Burkholderiaceae	Caballeronia	0.594606	0.652539	0.54402	-0.14018	6.44721	-0.0203967	0.489889	0.77871	1	0.78091	0.999881	5.18e-05	FALSE	mulch
Bacteria	Pseudomonadota	Gammaproteobacteria	Enterobacterales	Enterobacteriaceae	Enterobacter	5.85115	5.81704	5.90602	0.104344	6.45383	0.0134458	0.491706	0.836173	1	0.854109	1	0	FALSE	no
Bacteria	Bacillota	Bacilli	Bacillales	Bacillaceae	Bacillus	1.8319	1.47852	2.12204	0.394438	5.38434	0.068428	0.466364	0.670562	0.996681	0.632287	0.997897	0.00091426	FALSE	no
Bacteria	Pseudomonadota	Gammaproteobacteria	Steroidobacterales	Steroidobacteraceae	Povalibacter	3.56278	3.21427	3.98016	0.232941	7.10332	0.0289633	0.482955	0.762498	1	0.770285	1	0	FALSE	no
Bacteria	Pseudomonadota	Alphaproteobacteria	Sphingomonadales	Sphingomonadaceae	Sphingobium	6.96405	6.63265	7.17754	0.422913	2.61972	0.109388	0.420359	0.217119	0.98629	0.216371	0.986038	0.00610632	FALSE	no
Bacteria	Nitrospirota	Nitrospiria	Nitrospirales	Nitrospiraceae	Nitrospira	1.92457	1.83145	2.05335	0.372974	5.22666	0.0672873	0.462849	0.693276	0.993649	0.596395	0.997562	0.00106008	FALSE	no
Bacteria	Pseudomonadota	Alphaproteobacteria	Rhizobiales	Rhizobiaceae	Mesorhizobium	8.06854	7.88229	8.25495	0.432225	1.74091	0.178822	0.393092	0.0523335	0.773406	0.110946	0.813398	0.0896972	FALSE	no
Bacteria	Pseudomonadota	Alphaproteobacteria	Sphingomonadales	Sphingomonadaceae	Allosphingosinicella	7.88693	7.70464	8.08206	0.394687	1.37697	0.187371	0.365455	0.162444	0.95543	0.0306924	0.427687	0.368874	FALSE	no
Bacteria	Bacteroidota	Bacteroidia	Chitinophagales	Chitinophagaceae	Chitinophaga	8.28046	8.68557	7.8761	-1.25095	4.0322	-0.254416	0.371734	0.0147335	0.498819	0.0369348	0.70547	0.151522	FALSE	mulch
Bacteria	Actinomycetota	Actinomycetes	Streptomycetales	Streptomycetaceae	Actinacidiphila	-1.04707	-0.873534	-1.22475	-0.473919	6.45724	-0.0679923	0.467045	0.564473	0.983725	0.575466	0.979731	0.00889334	FALSE	mulch
Bacteria	Methylomirabilota	Methylomirabilia	Rokubacteriales	CSP1-6	NA.3	-0.37041	-0.294427	-0.4519	-0.0708074	5.14518	-0.0129475	0.493751	0.797363	0.997163	0.798333	0.996276	0.00162025	FALSE	mulch
Bacteria	Pseudomonadota	Gammaproteobacteria	Steroidobacterales	Steroidobacteraceae	Steroidobacter	5.47158	5.52731	5.32419	-0.329286	5.78147	-0.0517245	0.474545	0.49047	1	0.686275	1	0	FALSE	mulch
Bacteria	Pseudomonadota	Alphaproteobacteria	Rhizobiales	Rhizobiaceae	NA.4	7.1084	6.75488	7.53432	0.686438	2.63918	0.159794	0.37	0.334673	0.997203	0.0310972	0.435253	0.361258	FALSE	no
Bacteria	Actinomycetota	Thermoleophilia	Solirubrobacterales	Solirubrobacteraceae	Solirubrobacter	7.12004	6.81054	7.29966	0.586608	2.24347	0.178318	0.384091	0.0718085	0.801869	0.0703492	0.659488	0.180793	FALSE	no
Bacteria	Chloroflexota	Limnocylindria	Limnocylindrales	CSP1-4	GWC2.73.18	6.99063	6.80452	7.27142	0.478392	1.99455	0.144233	0.373324	0.26327	0.981386	0.0430719	0.513591	0.289383	FALSE	no
Bacteria	Actinomycetota	Actinomycetes	Mycobacteriales	Mycobacteriaceae	Mycobacterium	7.16032	7.12616	7.21265	-0.0337621	2.04631	-0.0120347	0.492045	0.474803	1	0.90065	1	0	FALSE	no
Bacteria	Bacillota	Bacilli	Bacillales	Bacillaceae	Gottfriedia	-2.01548	-1.95815	-2.05282	-0.105422	4.6723	-0.0188217	0.490343	0.728761	0.983505	0.71588	0.982464	0.00768348	FALSE	mulch
Bacteria	Pseudomonadota	Alphaproteobacteria	Rhizobiales	Xanthobacteraceae	Z2.YC6860	6.26711	6.27852	6.2594	-0.0748064	2.72184	-0.0182516	0.478409	0.789751	1	0.723109	1	0	FALSE	mulch
Bacteria	Pseudomonadota	Gammaproteobacteria	Burkholderiales	Burkholderiaceae	Azohydromonas	5.66791	2.38659	6.48738	1.82402	7.10063	0.290239	0.308864	0.0213833	0.479671	0.00212319	0.0942892	1.02554	FALSE	no
Bacteria	Bacillota	Bacilli	Paenibacillales	Paenibacillaceae	Pristimantibacillus	-2.10866	-2.01399	-2.20387	-0.164515	4.68473	-0.0303555	0.484773	0.661668	0.988994	0.647878	0.987517	0.00545546	FALSE	mulch
Bacteria	Pseudomonadota	Gammaproteobacteria	Burkholderiales	Rhodocyclaceae	Azonexus	8.84057	9.18577	8.57175	-0.320557	4.92998	-0.0462605	0.46853	0.825255	1	0.599106	1	0	FALSE	mulch
Bacteria	Bacillota	Bacilli	Lactobacillales	Listeriaceae	Listeria	-2.07463	-2.06786	-2.09101	0.0240302	4.83825	0.00587963	0.49716	0.7248	0.991512	0.766312	0.990037	0.00434849	FALSE	mulch
Bacteria	Desulfobacterota	Desulfuromonadia	Geobacterales	Geobacteraceae	Geomonas	3.85814	4.45958	3.50531	-0.679208	5.70239	-0.109549	0.443763	0.644399	1	0.397913	1	0	FALSE	mulch
Bacteria	Pseudomonadota	Gammaproteobacteria	Burkholderiales	SHXO01	SHXO01	3.07608	2.93618	3.27881	0.469432	4.80757	0.0880901	0.437727	0.622693	0.999555	0.307397	0.980673	0.00847593	FALSE	no
Bacteria	Pseudomonadota	Alphaproteobacteria	Rhizobiales	Hyphomicrobiaceae	Pedomicrobium	-0.222966	2.30732	-1.34669	-3.07025	6.30452	-0.443914	0.318182	0.015788	0.349519	0.00782507	0.274846	0.560911	FALSE	mulch
Bacteria	Verrucomicrobiota	Verrucomicrobiae	Chthoniobacterales	Chthoniobacteraceae	NA.5	5.47092	5.26853	5.78678	0.61938	5.55873	0.104735	0.414224	0.408796	0.99639	0.191707	0.946916	0.0236884	FALSE	no
Bacteria	Bacillota	Bacilli	Lactobacillales	Lactobacillaceae	Limosilactobacillus	-1.98607	-1.87191	-2.08019	-0.287548	4.6398	-0.0556033	0.472955	0.673788	0.979718	0.65373	0.982016	0.00788142	FALSE	mulch
Bacteria	Acidobacteriota	Vicinamibacteria	Vicinamibacterales	UBA2999	WHSN01	5.83607	5.92893	5.76683	-0.140297	3.98994	-0.0311787	0.475455	0.716049	1	0.682497	1	0	FALSE	mulch
Bacteria	Pseudomonadota	Gammaproteobacteria	Burkholderiales	Burkholderiaceae	Telluria	6.56568	5.79219	7.31473	1.67059	3.76682	0.358018	0.287045	0.0147496	0.433928	0.00039887	0.0533346	1.27299	FALSE	no
Bacteria	Acidobacteriota	Terriglobia	Terriglobales	SbA1	NA.6	5.05397	5.08758	5.01279	-0.420674	5.08961	-0.0759774	0.455805	0.468539	1	0.451501	1	0	FALSE	mulch
Bacteria	Acidobacteriota	Blastocatellia	Pyrinomonadales	Pyrinomonadaceae	PSRF01	5.28965	5.1057	5.56348	0.418061	6.64374	0.0608068	0.459214	0.584126	0.99868	0.505727	1	0	FALSE	no
Bacteria	Actinomycetota	Actinomycetes	Propionibacteriales	Kribbellaceae	Kribbella	5.3863	5.32806	5.43571	0.134769	3.55679	0.0318508	0.478864	0.377499	0.998664	0.755059	1	0	FALSE	no
Bacteria	Pseudomonadota	Gammaproteobacteria	Xanthomonadales	Rhodanobacteraceae	Chujaibacter	-2.04966	-2.02651	-2.06698	0.0212649	4.76149	0.00331116	0.498069	0.757799	0.985153	0.752606	0.973162	0.0118151	FALSE	mulch
Bacteria	Actinomycetota	Thermoleophilia	Solirubrobacterales	Solirubrobacteraceae	NA.7	6.93589	6.36852	7.42101	0.93769	4.08187	0.187788	0.402955	0.238437	0.989864	0.109713	0.82102	0.085646	FALSE	no
Bacteria	Pseudomonadota	Alphaproteobacteria	Rhizobiales	Aestuariivirgaceae	Nordella	6.69078	6.41093	6.93041	0.599701	2.4117	0.164855	0.387955	0.148752	0.933871	0.0625176	0.621752	0.206383	FALSE	no
Bacteria	Actinomycetota	Actinomycetes	Propionibacteriales	Nocardioidaceae	Nocardioides	5.60029	5.44064	5.86667	0.619738	2.43	0.181474	0.375596	0.0805967	0.790404	0.0472804	0.524814	0.279995	FALSE	no
Bacteria	Chloroflexota	Ktedonobacteria	Ktedonobacterales	Ktedonobacteraceae	Dictyobacter	-1.5679	-1.3726	-1.7303	-0.325868	4.68084	-0.0574851	0.471029	0.640645	0.985306	0.629854	0.982032	0.0078744	FALSE	mulch
Bacteria	Actinomycetota	Actinomycetes	Mycobacteriales	Pseudonocardiaceae	Pseudonocardia	5.58382	6.28604	4.70602	-0.932197	5.43885	-0.154264	0.405227	0.311773	0.993774	0.116169	0.971898	0.0123792	FALSE	mulch
Bacteria	Bacteroidota	Bacteroidia	Chitinophagales	Chitinophagaceae	Niastella	8.31637	8.10712	8.44844	0.460407	2.48359	0.137947	0.420813	0.138107	0.966685	0.181951	0.969661	0.01338	FALSE	no
Bacteria	Pseudomonadota	Gammaproteobacteria	Burkholderiales	Burkholderiaceae	Pseudoduganella	7.03109	6.24106	7.60809	1.17902	3.89818	0.221505	0.352647	0.298961	0.985551	0.0181615	0.325349	0.48765	FALSE	no
Bacteria	Pseudomonadota	Gammaproteobacteria	Pseudomonadales	Pseudomonadaceae	Pseudomonas	8.7376	8.55041	9.08513	0.793552	3.14389	0.205685	0.391591	0.137516	0.957257	0.0786962	0.702548	0.153324	FALSE	no
Bacteria	Pseudomonadota	Alphaproteobacteria	Rhizobiales	Methyloligellaceae	NA.8	0.348479	-0.065064	0.954491	0.490812	5.50328	0.0774765	0.460804	0.636782	0.990534	0.603766	0.988698	0.00493623	FALSE	no
Bacteria	Pseudomonadota	Gammaproteobacteria	Xanthomonadales	Rhodanobacteraceae	Dokdonella	7.2135	6.80665	7.46421	0.754682	2.60044	0.198365	0.354545	0.133706	0.925803	0.0262514	0.398356	0.399728	FALSE	no
Bacteria	Pseudomonadota	Alphaproteobacteria	Dongiales	Dongiaceae	Dongia	7.45785	7.24082	7.64317	0.351047	2.1691	0.118431	0.431591	0.35393	0.999785	0.2825	0.998649	0.00058711	FALSE	no
Bacteria	Bacillota	Bacilli	Bacillales	Anoxybacillaceae	Geobacillus	-2.00817	-1.64306	-2.3103	-0.750884	5.14074	-0.129575	0.43	0.362817	0.886226	0.382579	0.882684	0.0541946	FALSE	mulch
Bacteria	Pseudomonadota	Alphaproteobacteria	Rhizobiales	Xanthobacteraceae	NA.9	7.12083	7.0262	7.27471	0.492297	3.3557	0.0999863	0.408998	0.409769	0.997445	0.141515	0.896559	0.0474211	FALSE	no
Bacteria	Actinomycetota	Actinomycetes	Actinomycetales	Microbacteriaceae	Leifsonia	-0.61122	-0.480365	-0.708825	-0.185747	6.04687	-0.0298806	0.486818	0.757001	0.999056	0.746042	1	0	FALSE	mulch
Bacteria	Pseudomonadota	Gammaproteobacteria	Burkholderiales	Usitatibacteraceae	NA.10	1.0991	2.45882	0.0941901	-1.71285	6.4543	-0.240961	0.389545	0.148703	0.874149	0.109417	0.846066	0.0725956	FALSE	mulch
Bacteria	Verrucomicrobiota	Verrucomicrobiae	Chthoniobacterales	Chthoniobacteraceae	Chthoniobacter	7.34788	7.28128	7.41889	0.0896094	2.02958	0.0301937	0.481709	0.823954	1	0.767046	1	0	FALSE	no
Bacteria	Actinomycetota	Actinomycetes	Streptosporangiales	Streptosporangiaceae	Trebonia	-1.11758	-0.678342	-1.52078	-0.848026	5.45617	-0.137692	0.436264	0.440114	0.959771	0.357643	0.942327	0.0257986	FALSE	mulch
Bacteria	Pseudomonadota	Gammaproteobacteria	Burkholderiales	Burkholderiaceae	Xenophilus	6.4937	6.09767	7.03334	1.01718	4.79904	0.187604	0.332424	0.152321	0.923059	0.00542872	0.161232	0.79255	FALSE	no
Bacteria	Acidobacteriota	Blastocatellia	Pyrinomonadales	Pyrinomonadaceae	Arenimicrobium	0.0786705	-0.0506042	0.196256	0.442313	6.26173	0.0662566	0.467621	0.637026	0.998408	0.650114	0.995864	0.00180002	FALSE	no
Bacteria	Acidobacteriota	Terriglobia	Terriglobales	Acidobacteriaceae	Occallatibacter	5.14614	5.53344	4.83087	-0.665024	5.43451	-0.106851	0.426364	0.514468	1	0.243708	0.999235	0.00033241	FALSE	mulch
Bacteria	Desulfobacterota	Binatia	UBA9968	UBA9968	NA.11	0.528299	1.22992	-0.176771	-0.512401	5.32125	-0.0966294	0.453306	0.452514	0.979169	0.511647	0.995822	0.00181824	FALSE	mulch
Bacteria	Actinomycetota	Actinomycetes	Mycobacteriales	Mycobacteriaceae	Rhodococcus	4.70265	3.79804	5.19522	1.09795	3.72665	0.227581	0.356364	0.1515	0.887792	0.0229548	0.361829	0.441497	FALSE	no
Bacteria	Bdellovibrionota	UBA1018	UBA1018	UBA1018	GWA1.52.35	4.64673	4.58285	4.70107	0.275982	4.60084	0.0524737	0.465227	0.473111	0.999265	0.557361	1	0	FALSE	no
Bacteria	Methylomirabilota	Methylomirabilia	Rokubacteriales	CSP1-6	UBA12499	-1.72406	-1.70575	-1.73792	0.0427086	5.05819	0.00777095	0.495342	0.745283	0.991333	0.769334	0.983925	0.00703784	FALSE	mulch
Bacteria	Pseudomonadota	Gammaproteobacteria	Burkholderiales	Rhodocyclaceae	Aromatoleum	4.23801	2.48164	5.4772	2.01809	5.98268	0.327913	0.314928	0.0267939	0.507153	0.00354643	0.122488	0.911906	FALSE	no
Bacteria	Acidobacteriota	Terriglobia	Terriglobales	Gp1-AA117	Angelobacter	3.73076	1.77302	4.39017	1.11121	5.77514	0.19265	0.401954	0.101721	0.794677	0.130225	0.813557	0.0896122	FALSE	no
Bacteria	Pseudomonadota	Gammaproteobacteria	Xanthomonadales	Rhodanobacteraceae	Rudaea	8.10238	8.31877	7.72663	0.0708531	3.17892	0.016476	0.491252	0.883763	1	0.918851	1	0	FALSE	mulch
Bacteria	Actinomycetota	Thermoleophilia	Gaiellales	Gaiellaceae	Palsa.739	6.06172	6.06793	6.05935	0.35284	5.14903	0.0626164	0.464545	0.253509	0.985201	0.538082	1	0	FALSE	mulch
Bacteria	Acidobacteriota	Terriglobia	Bryobacterales	Bryobacteraceae	KBS.96	1.23467	1.40908	0.998362	0.0391137	6.32345	0.00606386	0.497727	0.835438	1	0.872167	1	0	FALSE	mulch
Bacteria	Pseudomonadota	Alphaproteobacteria	Rhizobiales	Beijerinckiaceae	Methylosinus	-2.03257	-1.86756	-2.17809	-0.366341	4.57204	-0.0683031	0.467167	0.616153	0.973234	0.605865	0.96678	0.0146724	FALSE	mulch
Bacteria	Pseudomonadota	Alphaproteobacteria	Rhizobiales	Hyphomicrobiaceae	NA.13	6.83934	6.94001	6.76133	-0.0162241	2.83102	-0.0038679	0.496933	0.367746	0.998631	0.936669	1	0	FALSE	mulch
Bacteria	Pseudomonadota	Gammaproteobacteria	GCA-2729495	GCA-2729495	QUBU01	-1.2455	-0.549166	-1.77083	-1.43094	5.17207	-0.244202	0.381504	0.145966	0.769948	0.124879	0.744212	0.128304	FALSE	mulch
Bacteria	Actinomycetota	Actinomycetes	Streptosporangiales	Streptosporangiaceae	Nonomuraea	-1.42319	-1.59702	-1.2464	0.488122	5.32843	0.0817912	0.461591	0.549384	0.977018	0.568726	0.952439	0.021163	FALSE	no
Bacteria	Bacteroidota	Bacteroidia	Chitinophagales	Chitinophagaceae	Gynurincola	5.33364	5.12846	5.59848	0.662041	4.99125	0.121679	0.432629	0.320164	0.99199	0.270236	0.996239	0.00163635	FALSE	no
Bacteria	Pseudomonadota	Gammaproteobacteria	Enterobacterales	Enterobacteriaceae	Pseudescherichia	-0.686002	-0.897035	-0.466366	0.572401	7.69734	0.0710746	0.462045	0.611807	0.998505	0.592506	0.983067	0.00741673	FALSE	no
Bacteria	Bacteroidota	Bacteroidia	Chitinophagales	Chitinophagaceae	Flavisolibacter	4.77876	4.36157	5.22228	1.03704	5.33269	0.181097	0.378182	0.237224	0.952292	0.063191	0.615372	0.210862	FALSE	no
Bacteria	Pseudomonadota	Gammaproteobacteria	Burkholderiales	Nitrosomonadaceae	Nitrosospira	-1.99091	-1.98896	-1.9914	0.0214453	4.78931	0.00321167	0.49875	0.75894	0.985214	0.767523	0.974686	0.0111353	FALSE	mulch
Bacteria	Pseudomonadota	Gammaproteobacteria	Enterobacterales	Enterobacteriaceae	Serratia	-1.90855	-1.59242	-2.23889	-0.697769	5.0018	-0.115666	0.437628	0.312657	0.911734	0.394633	0.919548	0.0364255	FALSE	mulch
Bacteria	Planctomycetota	Planctomycetia	Isosphaerales	Isosphaeraceae	Singulisphaera	4.7715	4.51393	4.93771	0.342059	4.88906	0.0673159	0.451818	0.289573	0.976061	0.443981	0.999305	0.00030206	FALSE	no
Bacteria	Actinomycetota	Thermoleophilia	Gaiellales	F1-60-MAGs149	F1.60.MAGs149	2.62382	1.93124	3.0332	0.83079	5.89888	0.12276	0.436136	0.383747	0.981692	0.32398	0.981897	0.00793416	FALSE	no
Bacteria	Pseudomonadota	Gammaproteobacteria	Burkholderiales	Rhodocyclaceae	Niveibacterium	6.61304	5.47971	7.30593	2.09173	5.9024	0.325663	0.30175	0.0120574	0.393372	0.00121833	0.0752343	1.12358	FALSE	no
Bacteria	Actinomycetota	Actinomycetes	Mycobacteriales	Micromonosporaceae	Asanoa	-1.98476	-1.6794	-2.24759	-0.696943	5.08745	-0.128453	0.43581	0.365913	0.913429	0.397212	0.930188	0.031429	FALSE	mulch
Bacteria	Actinomycetota	Thermoleophilia	Gaiellales	Gaiellaceae	Gaiella	4.04029	3.52799	4.42397	0.72391	4.36728	0.142983	0.402181	0.285789	0.959632	0.127514	0.82563	0.0832145	FALSE	no
Bacteria	Bacteroidota	Bacteroidia	Chitinophagales	Chitinophagaceae	Flavitalea	4.41894	3.78009	4.83441	0.680494	4.46258	0.127084	0.417632	0.347417	0.980093	0.174761	0.920692	0.0358857	FALSE	no
Bacteria	Planctomycetota	Planctomycetia	Isosphaerales	Isosphaeraceae	Aquisphaera	-0.380188	-0.954758	0.44786	1.05139	5.88403	0.164766	0.424449	0.371573	0.961496	0.273078	0.875426	0.0577804	FALSE	no
Bacteria	Pseudomonadota	Alphaproteobacteria	Sphingomonadales	Sphingomonadaceae	Rhizorhapis	-2.03239	-2.03762	-2.02815	0.0717074	4.70874	0.0118224	0.491364	0.710025	0.991706	0.72245	0.984569	0.00675379	FALSE	no
Bacteria	Bacillota	Bacilli	Lactobacillales	Enterococcaceae	Tetragenococcus	-2.06262	-1.97722	-2.14023	-0.0736535	4.70718	-0.014786	0.494545	0.73942	0.993977	0.733052	0.98728	0.00555954	FALSE	mulch
Bacteria	Myxococcota	Myxococcia	Myxococcales	Myxococcaceae	Archangium	-1.83179	-2.05069	-1.62267	0.505972	4.90689	0.0877213	0.456033	0.548481	0.967409	0.514894	0.926095	0.0333444	FALSE	no
Bacteria	Acidobacteriota	Blastocatellia	Pyrinomonadales	Pyrinomonadaceae	NA.15	1.89168	1.52117	2.42219	1.03007	6.75579	0.14306	0.430909	0.426956	0.992902	0.299505	0.96979	0.0133224	FALSE	no
Bacteria	Chloroflexota	Ktedonobacteria	Ktedonobacterales	Ktedonobacteraceae	NA.16	2.35262	2.18181	2.52966	-0.21272	7.98349	-0.024234	0.48648	0.802716	1	0.800808	1	0	FALSE	no
Bacteria	Verrucomicrobiota	Verrucomicrobiae	Limisphaerales	UBA3939	UBA3939	4.21967	4.40051	4.03489	-0.430587	5.14613	-0.0737375	0.453079	0.639623	1	0.394336	1	0	FALSE	mulch
Bacteria	Chloroflexota	Ktedonobacteria	Ktedonobacterales	Ktedonobacteraceae	Ktedonobacter	4.67661	4.77709	4.63098	-0.54489	7.33538	-0.0688599	0.462168	0.529946	0.999678	0.55847	1	0	FALSE	mulch
Bacteria	Pseudomonadota	Gammaproteobacteria	Burkholderiales	Burkholderiaceae	Ramlibacter	4.80428	4.49649	5.1441	0.715535	6.25058	0.117528	0.404908	0.428779	0.991036	0.131146	0.821934	0.0851632	FALSE	no
Bacteria	Pseudomonadota	Gammaproteobacteria	Burkholderiales	Burkholderiaceae	Achromobacter	-0.531323	-0.917337	-0.0448736	0.856522	5.60752	0.145284	0.432727	0.388745	0.954692	0.357806	0.912568	0.0397348	FALSE	no
Bacteria	Acidobacteriota	Terriglobia	Terriglobales	Koribacteraceae	Koribacter	4.41858	4.90344	3.74882	-0.639454	5.48381	-0.10761	0.439218	0.446827	0.99528	0.306722	0.999253	0.00032446	FALSE	mulch
Bacteria	Pseudomonadota	Alphaproteobacteria	Rhizobiales	Rhizobiaceae	Rhizobium	7.25949	6.88195	7.57751	0.787447	3.37818	0.171133	0.357419	0.0904272	0.839044	0.0211504	0.353905	0.451114	FALSE	no
Bacteria	Pseudomonadota	Gammaproteobacteria	Burkholderiales	Burkholderiaceae	Duganella	5.96936	5.73849	6.2227	0.326426	4.89253	0.0560655	0.4625	0.495561	0.999373	0.556605	1	0	FALSE	no
Bacteria	Pseudomonadota	Alphaproteobacteria	Caulobacterales	Caulobacteraceae	Caulobacter	4.6959	4.87083	4.48825	-0.365164	4.78156	-0.0634958	0.462395	0.714227	1	0.563464	1	0	FALSE	mulch
Bacteria	Actinomycetota	Thermoleophilia	Solirubrobacterales	Solirubrobacteraceae	Baekduia	4.50417	3.98494	4.72465	0.950851	5.42657	0.157361	0.411591	0.0916365	0.795083	0.151852	0.890984	0.0501299	FALSE	no
Bacteria	Pseudomonadota	Gammaproteobacteria	Burkholderiales	Burkholderiaceae	Variovorax	6.91946	6.38067	7.19867	0.657959	4.97245	0.115979	0.396501	0.218454	0.976758	0.0884702	0.739724	0.13093	FALSE	no
Bacteria	Acidobacteriota	Terriglobia	Terriglobales	Acidobacteriaceae	Edaphobacter	-1.53166	-1.29751	-1.77029	-0.69546	5.71773	-0.110596	0.449898	0.41299	0.958129	0.468769	0.960524	0.0174918	FALSE	mulch
Bacteria	Actinomycetota	Actinomycetes	Mycobacteriales	Geodermatophilaceae	Blastococcus	-0.899446	-1.03912	-0.748265	0.433627	5.71954	0.070844	0.464894	0.598745	0.9831	0.571304	0.974587	0.0111795	FALSE	no
Bacteria	Pseudomonadota	Gammaproteobacteria	Burkholderiales	Burkholderiaceae	Acidovorax	4.34803	5.3947	2.03507	-1.70849	7.70291	-0.215542	0.391591	0.0965854	0.840514	0.0842047	0.860552	0.0652231	FALSE	mulch
Bacteria	Chloroflexota	Limnocylindria	QHBO01	QHBO01	CF.167	1.74635	0.325692	2.88762	1.71157	5.28367	0.300923	0.356737	0.0709589	0.661002	0.0343241	0.410369	0.386825	FALSE	no
Bacteria	Pseudomonadota	Alphaproteobacteria	Sphingomonadales	Sphingomonadaceae	NA.17	6.27513	6.31605	6.20282	-0.186766	3.41532	-0.0384665	0.467848	0.639333	1	0.615901	1	0	FALSE	mulch
Bacteria	Acidobacteriota	Terriglobia	Terriglobales	SbA1	Sulfotelmatobacter	1.44713	1.27018	1.62836	0.351059	5.10327	0.0621665	0.465803	0.700998	0.996838	0.597103	0.997389	0.00113548	FALSE	no
Bacteria	Verrucomicrobiota	Verrucomicrobiae	Limisphaerales	UBA11358	UBA11358	6.15298	5.28253	6.41423	0.709013	5.28029	0.113741	0.430909	0.47298	0.999465	0.260092	0.99865	0.00058665	FALSE	no
Bacteria	Bacteroidota	Bacteroidia	Sphingobacteriales	Sphingobacteriaceae	Mucilaginibacter	7.45313	6.9869	7.71059	0.861445	3.10473	0.212264	0.375	0.179892	0.966778	0.0503138	0.566846	0.246535	FALSE	no
Bacteria	Pseudomonadota	Alphaproteobacteria	Micropepsales	Micropepsaceae	NA.18	7.0741	6.42856	7.64948	1.32347	3.05514	0.324906	0.291364	0.0187498	0.475277	0.0006646	0.0600889	1.22121	FALSE	no
Bacteria	Pseudomonadota	Alphaproteobacteria	Rhizobiales	Xanthobacteraceae	Variibacter	4.54572	4.73532	4.38574	-0.461366	5.84055	-0.0764976	0.449318	0.680289	1	0.414385	1	0	FALSE	mulch
Bacteria	Pseudomonadota	Alphaproteobacteria	Rhizobiales	Rhizobiaceae	Ensifer	4.32757	4.20222	4.48379	0.16936	6.96769	0.0207591	0.485344	0.738552	1	0.798717	1	0	FALSE	no
Bacteria	Actinomycetota	Thermoleophilia	Solirubrobacterales	Solirubrobacteraceae	Parviterribacter	0.64347	0.0995525	1.33891	0.645075	5.42705	0.107959	0.442399	0.465253	0.976924	0.393898	0.960544	0.0174826	FALSE	no
Bacteria	Pseudomonadota	Gammaproteobacteria	Burkholderiales	Rhodocyclaceae	NA.19	7.86313	8.59929	7.44623	-0.673423	5.79457	-0.0991282	0.431947	0.691411	1	0.283844	1	0	FALSE	mulch
Bacteria	Actinomycetota	Actinomycetes	Mycobacteriales	Geodermatophilaceae	Geodermatophilus	-1.04723	-1.30761	-0.76959	0.568991	5.52115	0.0910586	0.454545	0.564216	0.975458	0.538672	0.962141	0.0167612	FALSE	no
Bacteria	Pseudomonadota	Gammaproteobacteria	Burkholderiales	Chromobacteriaceae	Pseudogulbenkiania	-0.565994	-1.29196	0.483332	1.88268	6.29796	0.278242	0.373864	0.0978538	0.708295	0.0800076	0.550954	0.258885	FALSE	no
Bacteria	Pseudomonadota	Alphaproteobacteria	Rhizobiales	Methyloligellaceae	Methyloceanibacter	-2.11976	-2.02716	-2.21735	-0.268115	4.8604	-0.0490975	0.476255	0.666671	0.972171	0.659694	0.975964	0.010566	FALSE	mulch
Bacteria	Pseudomonadota	Gammaproteobacteria	Burkholderiales	Burkholderiaceae	Janthinobacterium	-0.071194	-0.0011571	-0.143773	-0.15817	7.16081	-0.0232627	0.489207	0.7647	0.999805	0.758078	0.999298	0.00030489	FALSE	mulch
Bacteria	Pseudomonadota	Alphaproteobacteria	Dongiales	Dongiaceae	Hypericibacter	-1.99798	-1.80969	-2.18277	-0.392128	4.68599	-0.078008	0.460804	0.620137	0.982834	0.592372	0.980516	0.00854523	FALSE	mulch
Bacteria	Pseudomonadota	Alphaproteobacteria	Rhizobiales	Beijerinckiaceae	Microvirga	1.36782	1.71918	1.08951	-0.903	5.95551	-0.141172	0.428182	0.495117	0.993478	0.313934	0.988325	0.00510019	FALSE	mulch
Bacteria	Bacillota	Bacilli	Thermoactinomycetales	DSM-44946	Planifilum	-1.84326	-1.38569	-2.25882	-1.09662	5.06521	-0.201542	0.409773	0.273191	0.871046	0.259643	0.849631	0.0707696	FALSE	mulch
Bacteria	Actinomycetota	Actinomycetes	Mycobacteriales	Pseudonocardiaceae	Actinomycetospora	-1.80059	-1.61135	-1.94416	-0.404907	5.03797	-0.0680931	0.463864	0.606485	0.979757	0.581016	0.973496	0.0116658	FALSE	mulch
Bacteria	Pseudomonadota	Alphaproteobacteria	Caulobacterales	Caulobacteraceae	Phenylobacterium	7.67912	7.34721	8.00213	0.626737	1.6424	0.217427	0.329318	0.227076	0.975398	0.00643561	0.178406	0.748591	FALSE	no
Bacteria	Actinomycetota	Actinomycetes	Mycobacteriales	Geodermatophilaceae	NA.20	-1.99631	-1.92296	-2.07032	-0.110566	5.06101	-0.0196115	0.490798	0.73868	0.99286	0.716539	0.988572	0.0049917	FALSE	mulch
Bacteria	Nitrospirota	Nitrospiria	Nitrospirales	Nitrospiraceae	X40CM.3.62.11	-1.69369	-1.69003	-1.70084	0.0208859	4.73017	0.00433111	0.497955	0.733841	0.991973	0.744955	0.987224	0.00558449	FALSE	mulch
Bacteria	Actinomycetota	Actinomycetes	Actinomycetales	Micrococcaceae	Sinomonas	-1.63766	-1.29394	-1.91904	-0.711494	5.43211	-0.111984	0.445	0.408904	0.959704	0.413308	0.944352	0.0248659	FALSE	mulch
Bacteria	Pseudomonadota	Gammaproteobacteria	Xanthomonadales	Rhodanobacteraceae	Dyella	2.72866	3.78493	2.26934	-0.972479	7.28555	-0.127368	0.435227	0.37517	0.989852	0.327652	0.997988	0.00087486	FALSE	mulch
Bacteria	Acidobacteriota	Vicinamibacteria	Vicinamibacterales	UBA2999	NA.21	6.06721	6.04346	6.08657	0.127335	3.58569	0.0276013	0.478182	0.489933	0.99989	0.661548	1	0	FALSE	no
Bacteria	Actinomycetota	Actinomycetes	Streptomycetales	Catenulisporaceae	Actinocrinis	-2.00379	-1.97305	-2.02969	-0.0351951	4.96489	-0.0057139	0.496933	0.76165	0.989382	0.743941	0.981713	0.00801526	FALSE	mulch
Bacteria	Actinomycetota	Thermoleophilia	Gaiellales	Gaiellaceae	NA.22	3.00103	1.71333	3.7862	1.3026	5.45326	0.21722	0.387866	0.141047	0.818679	0.0784543	0.653908	0.184483	FALSE	no
Bacteria	Pseudomonadota	Alphaproteobacteria	Micropepsales	Micropepsaceae	Rhizomicrobium	0.953007	-0.476442	2.58527	2.37248	5.84415	0.365883	0.330834	0.0317079	0.484284	0.0114484	0.213572	0.670456	FALSE	no
Bacteria	Acidobacteriota	Terriglobia	Acidoferrales	UBA7541	Acidoferrum	-1.91986	-1.58418	-2.24628	-0.655365	4.79187	-0.121614	0.439673	0.43427	0.942487	0.396428	0.928752	0.0321002	FALSE	mulch
Bacteria	Bacillota	Bacilli	Tumebacillales	Tumebacillaceae	NA.23	-2.08769	-1.91147	-2.25386	-0.31446	4.68717	-0.0635252	0.470802	0.622942	0.971207	0.592022	0.968695	0.0138127	FALSE	mulch
Bacteria	Acidobacteriota	Thermoanaerobaculia	UBA5066	Gp7-AA6	Gp7.AA6	-1.96651	-1.82027	-2.11269	-0.233897	4.66009	-0.0428083	0.477273	0.648845	0.984269	0.637669	0.980018	0.00876614	FALSE	mulch
Bacteria	Pseudomonadota	Gammaproteobacteria	Burkholderiales	Burkholderiaceae	Pelomonas	5.57158	5.87079	5.17012	-0.672158	5.50093	-0.118706	0.396591	0.298338	0.990102	0.106015	0.939051	0.0273109	FALSE	mulch
Bacteria	Actinomycetota	Actinomycetes	Streptomycetales	Catenulisporaceae	Catenulispora	0.401414	1.06257	-0.249046	-1.39665	6.09907	-0.205423	0.403317	0.183868	0.856111	0.178445	0.885622	0.0527516	FALSE	mulch
Bacteria	Actinomycetota	Actinomycetes	Actinomycetales	Kineosporiaceae	NA.24	-0.252829	0.122005	-0.559649	-0.723061	5.9985	-0.106252	0.449091	0.527036	0.990496	0.467955	0.992802	0.00313728	FALSE	mulch
Bacteria	Pseudomonadota	Alphaproteobacteria	Rhizobiales	Beijerinckiaceae	Roseiarcus	-0.427925	-0.351697	-0.498146	-0.0350142	5.39327	-0.0056527	0.497045	0.781194	0.997873	0.804556	0.997704	0.00099841	FALSE	mulch
Bacteria	Bacteroidota	Bacteroidia	Chitinophagales	Chitinophagaceae	VBAR01	2.02567	1.52621	2.5586	0.463546	6.19093	0.0723678	0.460909	0.644607	0.996318	0.619335	0.998758	0.00053981	FALSE	no
Bacteria	Acidobacteriota	Terriglobia	Bryobacterales	Bryobacteraceae	NA.25	4.57524	4.01781	4.72374	0.483953	4.20311	0.102429	0.435356	0.13023	0.878859	0.333865	0.99767	0.00101312	FALSE	no
Bacteria	Bacillota	Bacilli	Bacillales	DSM-18226	Cytobacillus	-2.10673	-1.96201	-2.22826	-0.289205	4.77281	-0.0528477	0.469893	0.632285	0.97492	0.62031	0.978629	0.009382	FALSE	mulch
Bacteria	Cyanobacteriota	Cyanobacteriia	Cyanobacteriales	Coleofasciculaceae	Allocoleopsis	-2.03621	-2.03135	-2.03804	-0.0046401	4.59307	-0.0011152	0.499545	0.754176	0.989316	0.76005	0.988748	0.00491437	FALSE	mulch
Bacteria	Pseudomonadota	Gammaproteobacteria	Enterobacterales	Enterobacteriaceae	Kosakonia	-0.941162	-0.423378	-1.34105	-1.35151	7.36777	-0.174451	0.415227	0.167768	0.900833	0.257964	0.929929	0.03155	FALSE	mulch
Bacteria	Actinomycetota	Actinomycetes	Streptomycetales	Catenulisporaceae	Actinospica	-1.53604	-1.41534	-1.65338	-0.268174	5.10229	-0.0433994	0.475909	0.558464	0.986333	0.659759	0.994912	0.00221544	FALSE	mulch
Bacteria	Pseudomonadota	Gammaproteobacteria	Xanthomonadales	Rhodanobacteraceae	Luteibacter	-1.04974	-0.863181	-1.24442	-0.258198	5.82522	-0.041569	0.479436	0.740825	0.994077	0.685565	0.992375	0.00332408	FALSE	mulch
Bacteria	Verrucomicrobiota	Verrucomicrobiae	Limisphaerales	UBA11358	WYBW01	4.45647	4.82752	3.81521	-1.07395	4.42011	-0.215298	0.352955	0.0377425	0.593244	0.0194155	0.518332	0.285392	FALSE	mulch
Bacteria	Pseudomonadota	Alphaproteobacteria	Rhizobiales	Rhizobiaceae	Agrobacterium	2.10508	1.92435	2.28819	0.384106	6.70233	0.0547701	0.47421	0.696972	1	0.667691	1	0	FALSE	no
Bacteria	Acidobacteriota	Vicinamibacteria	Vicinamibacterales	Vicinamibacteraceae	Luteitalea	4.35319	4.72699	4.04297	-1.3488	6.61813	-0.194978	0.399455	0.189238	0.962762	0.128453	0.967239	0.0144661	FALSE	mulch
Bacteria	Pseudomonadota	Alphaproteobacteria	Caulobacterales	TH1-2	Vitreimonas	2.34645	3.08934	1.62175	-1.28061	5.57169	-0.20973	0.402273	0.13956	0.89693	0.117057	0.921464	0.0355216	FALSE	mulch
Bacteria	Acidobacteriota	Blastocatellia	Pyrinomonadales	Pyrinomonadaceae	OLB17	5.3256	4.89039	5.72849	1.04956	3.09762	0.26639	0.329773	0.0173588	0.43476	0.00511992	0.153757	0.813166	FALSE	no
Bacteria	Actinomycetota	Actinomycetes	Streptosporangiales	Streptosporangiaceae	Sphaerisporangium	-2.13987	-2.1354	-2.14581	0.0339828	4.68905	0.00583334	0.496251	0.742327	0.984979	0.755147	0.980765	0.00843495	FALSE	mulch
Bacteria	Myxococcota	Polyangia	Haliangiales	Haliangiaceae	JABFXX01	6.84059	6.70926	6.95494	0.285667	2.66135	0.0665081	0.446717	0.330804	0.99883	0.409586	1	0	FALSE	no
Bacteria	Pseudomonadota	Gammaproteobacteria	Pseudomonadales	Porticoccaceae	SZUA.272	5.55901	5.55805	5.56079	-0.0446915	3.82638	-0.010755	0.493636	0.691163	1	0.916329	1	0	FALSE	no
Bacteria	Actinomycetota	Actinomycetes	Actinomycetales	Microbacteriaceae	Pseudolysinimonas	-0.536841	-0.363093	-0.676572	-0.452674	6.51029	-0.0636554	0.471136	0.667613	0.997505	0.653869	0.996484	0.00152978	FALSE	mulch
Bacteria	Bacillota	Bacilli	Bacillales	DSM-18226	Bacillus.1	-1.81203	-1.7751	-1.84751	0.00855935	4.81594	0.00140299	0.499205	0.726359	0.991505	0.76003	0.987116	0.0056317	FALSE	mulch
Bacteria	Pseudomonadota	Alphaproteobacteria	Rhizobiales	Rhizobiaceae	Shinella	-1.77823	-1.46678	-2.06226	-0.748136	5.2334	-0.12011	0.4425	0.446351	0.953465	0.443824	0.951707	0.0214969	FALSE	mulch
Bacteria	Actinomycetota	Actinomycetes	Mycobacteriales	Micromonosporaceae	Dactylosporangium	6.78207	6.30001	7.15114	0.630869	2.79586	0.149902	0.378636	0.107374	0.873545	0.049898	0.557229	0.253966	FALSE	no
Bacteria	Chloroflexota	Anaerolineae	Aggregatilineales	Phototrophicaceae	NA.28	7.53024	7.50641	7.56553	0.322158	7.53592	0.0439996	0.457169	0.336544	0.995757	0.491079	1	0	FALSE	no
Bacteria	Pseudomonadota	Alphaproteobacteria	Azospirillales	Azospirillaceae	Skermanella	0.778431	1.85784	-0.040379	-1.04116	5.51394	-0.177337	0.406364	0.308475	0.933966	0.197345	0.91837	0.0369823	FALSE	mulch
Bacteria	Pseudomonadota	Alphaproteobacteria	Rhizobiales	Xanthobacteraceae	Pseudolabrys	2.32259	1.12298	3.53412	1.29481	6.66547	0.184297	0.397637	0.226126	0.907541	0.13624	0.779042	0.108439	FALSE	no
Bacteria	Pseudomonadota	Gammaproteobacteria	Burkholderiales	Burkholderiaceae	Ralstonia	-1.30169	-1.0959	-1.49223	-0.375211	5.74448	-0.0594294	0.471938	0.655816	0.988661	0.624964	0.989435	0.00461261	FALSE	mulch
Bacteria	Actinomycetota	Thermoleophilia	Solirubrobacterales	70-9	NA.29	2.25168	0.812599	3.29448	0.836734	6.23535	0.128038	0.433538	0.382023	0.977145	0.303777	0.962906	0.0164162	FALSE	no
Bacteria	Planctomycetota	Planctomycetia	Isosphaerales	Isosphaeraceae	NA.30	1.60353	1.50066	1.66203	-0.198821	5.19744	-0.0341204	0.482163	0.708306	0.999817	0.710115	1	0	FALSE	no
Bacteria	Desulfobacterota	Binatia	UTPRO1	UTPRO1	UTPRO1	1.27189	0.992578	1.62102	0.384516	5.25399	0.0675289	0.462727	0.60671	0.993537	0.548363	0.991737	0.00360329	FALSE	no
Bacteria	Pseudomonadota	Alphaproteobacteria	Rhizobiales	Xanthobacteraceae	Afipia	-1.72306	-1.40923	-1.99527	-0.720163	5.11757	-0.121776	0.444545	0.458068	0.952366	0.451603	0.944415	0.0248373	FALSE	mulch
Bacteria	Nitrospirota	Nitrospiria	Nitrospirales	Nitrospiraceae	NA.31	-1.82796	-1.75432	-1.89302	-0.132229	5.14524	-0.0235173	0.49	0.73417	0.985904	0.712974	0.986801	0.00577024	FALSE	mulch
Bacteria	Acidobacteriota	Blastocatellia	Pyrinomonadales	Pyrinomonadaceae	Aridibacter	-1.4657	-0.831725	-1.93984	-1.3757	5.34887	-0.232105	0.397864	0.268146	0.871086	0.195993	0.80272	0.0954358	FALSE	mulch
Bacteria	Acidobacteriota	Terriglobia	Terriglobales	Acidobacteriaceae	Granulicella	0.669967	0.734354	0.594975	0.151914	7.19126	0.0217116	0.490455	0.839719	0.999997	0.84803	1	0	FALSE	mulch
Bacteria	Pseudomonadota	Alphaproteobacteria	Reyranellales	Reyranellaceae	Reyranella	6.2771	6.26071	6.29717	0.284809	2.47609	0.074886	0.447955	0.722462	1	0.437124	0.999272	0.00031617	FALSE	no
Bacteria	Actinomycetota	Actinomycetes	Propionibacteriales	Nocardioidaceae	Marmoricola	4.31397	3.97516	4.72388	0.927888	5.03618	0.179216	0.3581	0.181767	0.873503	0.033333	0.428948	0.367596	FALSE	no
Bacteria	Verrucomicrobiota	Verrucomicrobiae	Chthoniobacterales	UBA10450	AV80	4.32242	3.15756	4.87835	1.38431	5.26111	0.263918	0.321745	0.0234458	0.474861	0.00405668	0.134424	0.871523	FALSE	no
Bacteria	Bacteroidota	Bacteroidia	Chitinophagales	Chitinophagaceae	NA.32	6.80736	6.33731	7.17963	0.723926	3.28476	0.163478	0.391591	0.376165	0.996192	0.0659361	0.640545	0.19345	FALSE	no
Bacteria	Verrucomicrobiota	Verrucomicrobiae	Chthoniobacterales	UBA10450	Udaeobacter	-0.863854	-0.797581	-0.924392	0.110453	5.70781	0.0177739	0.492388	0.761065	0.994729	0.756508	0.990047	0.00434417	FALSE	mulch
Bacteria	Actinomycetota	Actinomycetes	Mycobacteriales	Nakamurellaceae	Nakamurella	-0.50519	-0.303117	-0.715337	-0.575387	5.89835	-0.0858357	0.458305	0.532673	0.989545	0.482769	0.99099	0.00393063	FALSE	mulch
Bacteria	Actinomycetota	Actinomycetes	Actinomycetales	Dermatophilaceae	Terrabacter	-0.560495	-1.53835	0.837397	2.17534	5.49429	0.355658	0.34015	0.0401096	0.503263	0.0194292	0.257392	0.589406	FALSE	no
Bacteria	Actinomycetota	Actinomycetes	Actinomycetales	Dermatophilaceae	Janibacter	-1.4187	-1.27231	-1.52228	-0.08775	6.0742	-0.0132955	0.494318	0.781248	0.996789	0.763567	0.992459	0.00328757	FALSE	mulch
Bacteria	Actinomycetota	Actinomycetes	Mycobacteriales	Mycobacteriaceae	Gordonia	-1.95527	-1.87217	-2.02353	-0.0246092	4.6536	-0.0043403	0.498069	0.72959	0.987939	0.724128	0.984467	0.00679897	FALSE	mulch
Bacteria	Planctomycetota	Planctomycetia	Pirellulales	Lacipirellulaceae	Posidoniimonas	-1.44515	-0.681329	-2.01494	-1.57402	5.38145	-0.260591	0.3775	0.145141	0.751869	0.117784	0.714483	0.146008	FALSE	mulch
Bacteria	Pseudomonadota	Gammaproteobacteria	Xanthomonadales	Rhodanobacteraceae	Tahibacter	-0.0894384	-0.0769351	-0.107034	0.0938138	7.01303	0.0127042	0.495	0.762825	0.999054	0.791963	0.998263	0.00075508	FALSE	mulch
Bacteria	Pseudomonadota	Gammaproteobacteria	Xanthomonadales	Rhodanobacteraceae	NA.33	6.36417	5.99285	6.68926	0.679818	4.02576	0.130245	0.406136	0.30398	0.994585	0.130096	0.874318	0.0583304	FALSE	no
Bacteria	Pseudomonadota	Gammaproteobacteria	Burkholderiales	Methylophilaceae	Methylophilaceae MM2	4.71299	3.3479	5.75261	2.50158	4.36318	0.554451	0.214042	0.00015421	0.0426119	1.2e-06	0.00076322	3.11735	TRUE	no
Bacteria	Chloroflexota	Ktedonobacteria	Ktedonobacterales	Ktedonobacteraceae	CF.154	2.74115	3.18467	2.54592	-0.102128	5.90412	-0.0159714	0.489545	0.829892	1	0.881213	1	0	FALSE	mulch
Bacteria	Acidobacteriota	Terriglobia	Terriglobales	Acidobacteriaceae	NA.34	-1.4048	-1.05301	-1.72807	-0.888883	5.81421	-0.136516	0.440354	0.449817	0.979008	0.412866	0.95994	0.0177557	FALSE	mulch
Bacteria	Chloroflexota	Ktedonobacteria	Ktedonobacterales	Ktedonobacteraceae	UBA11361	-1.34238	-1.2492	-1.42446	-0.175773	4.92896	-0.033024	0.480909	0.69795	0.987336	0.69309	0.991366	0.00376607	FALSE	mulch
Bacteria	Pseudomonadota	Gammaproteobacteria	Burkholderiales	Burkholderiaceae	PBB1	2.16438	4.63025	0.316991	-1.97706	7.06468	-0.280828	0.358409	0.0594864	0.696827	0.0321601	0.609317	0.215157	FALSE	mulch
Bacteria	Planctomycetota	Planctomycetia	Planctomycetales	Planctomycetaceae	UBA10511	6.55053	6.39666	6.71048	0.245359	2.12224	0.0604034	0.445126	0.769986	1	0.342282	0.999466	0.00023203	FALSE	no
Bacteria	Pseudomonadota	Gammaproteobacteria	Burkholderiales	Casimicrobiaceae	VBCG01	5.43091	5.20495	5.72564	0.678318	3.87892	0.131379	0.397182	0.430948	0.991914	0.104066	0.778407	0.108793	FALSE	no
Bacteria	Pseudomonadota	Alphaproteobacteria	Rhizobiales	Labraceae	Labrys	1.54262	2.26977	0.940595	-1.10703	6.49388	-0.161163	0.424773	0.320479	0.977325	0.262733	0.978075	0.00962768	FALSE	mulch
Bacteria	Planctomycetota	Planctomycetia	Pirellulales	Lacipirellulaceae	NA.35	-1.12567	-0.66127	-1.54543	-1.09246	5.23562	-0.187314	0.40968	0.226294	0.8664	0.240215	0.875299	0.0578435	FALSE	mulch
Bacteria	Acidobacteriota	Terriglobia	Terriglobales	SbA1	Gp1.AA122	-0.708222	0.525919	-1.52751	-2.22177	5.77063	-0.352753	0.344467	0.0384679	0.490974	0.0231047	0.432325	0.364189	FALSE	mulch
Bacteria	Bacillota	Bacilli	Bacillales	Fictibacillaceae	Pseudalkalibacillus	-2.15536	-2.15537	-2.15536	0.0643329	4.74631	0.0113575	0.493636	0.772675	0.98944	0.77426	0.983769	0.00710693	FALSE	no
Bacteria	Planctomycetota	Planctomycetia	Pirellulales	UBA7805	MB.PLM.2	4.38897	4.67179	3.46983	-0.592138	6.15364	-0.0898549	0.450455	0.428953	0.996826	0.443967	1	0	FALSE	mulch
Bacteria	Fibrobacterota	Fibrobacteria	Fibrobacterales	Fibrobacteraceae	NA.36	2.66539	1.10678	3.62665	2.03896	7.09095	0.265454	0.373551	0.0829226	0.759105	0.0471313	0.502344	0.298998	FALSE	no
Bacteria	Planctomycetota	Planctomycetia	Planctomycetales	Planctomycetaceae	MB.PLM.1	-1.95392	-1.80213	-2.08469	-0.303476	4.79855	-0.0569501	0.473182	0.639569	0.978964	0.62123	0.980377	0.00860708	FALSE	mulch
Bacteria	Pseudomonadota	Gammaproteobacteria	Burkholderiales	Rhodocyclaceae	Zoogloea	-0.226048	2.75397	-1.66717	-4.09573	6.04061	-0.610107	0.247898	0.00063355	0.0630375	0.00019908	0.0362193	1.44106	TRUE	mulch
Bacteria	Bacteroidota	Bacteroidia	Chitinophagales	Chitinophagaceae	VBAU01	-1.79946	-1.63313	-1.95375	-0.503873	5.30249	-0.0844275	0.461364	0.55439	0.978372	0.574148	0.976502	0.010327	FALSE	mulch
Bacteria	Desulfobacterota	Desulfuromonadia	Geobacterales	Pseudopelobacteraceae	NA.38	4.11924	6.58639	0.430095	-3.36765	8.01829	-0.418593	0.328636	0.00912697	0.332404	0.00605331	0.296528	0.527934	FALSE	mulch
Bacteria	Myxococcota	Myxococcia	Myxococcales	Anaeromyxobacteraceae	Anaeromyxobacter	1.02463	0.480195	1.72598	0.623685	5.63322	0.104266	0.448762	0.463452	0.991628	0.433074	0.990754	0.00403433	FALSE	no
Bacteria	Pseudomonadota	Gammaproteobacteria	Burkholderiales	SG8-41	UBA5216	0.0985608	0.034985	0.16729	0.123868	5.90731	0.0189442	0.489889	0.770141	0.999059	0.789967	0.996234	0.00163873	FALSE	no
Bacteria	Pseudomonadota	Gammaproteobacteria	Burkholderiales	Burkholderiaceae	Ideonella	0.882379	1.70161	0.327735	-0.682305	7.46273	-0.0885588	0.455455	0.485299	0.995275	0.479043	0.998946	0.00045813	FALSE	mulch
Bacteria	Planctomycetota	Planctomycetia	Pirellulales	Lacipirellulaceae	Lacipirellula	0.361636	1.30367	-0.457094	-0.994618	5.3966	-0.166634	0.421136	0.294812	0.956565	0.227171	0.95561	0.0197194	FALSE	mulch
Bacteria	Pseudomonadota	Gammaproteobacteria	Burkholderiales	Methylophilaceae	Pseudomethylobacillus	-2.0394	-1.99117	-2.08836	-0.10203	4.68967	-0.0191351	0.490909	0.752362	0.995324	0.73012	0.994261	0.00249966	FALSE	mulch
Bacteria	Pseudomonadota	Alphaproteobacteria	Azospirillales	Azospirillaceae	Azospirillum	4.91154	5.47266	4.10124	-0.875774	5.25006	-0.152896	0.410361	0.301846	0.984074	0.140212	0.975764	0.010655	FALSE	mulch
Bacteria	Verrucomicrobiota	Verrucomicrobiae	Opitutales	Opitutaceae	EW11	5.32216	5.60874	5.0336	-0.0968239	6.7851	-0.0137941	0.48898	0.844476	1	0.83457	1	0	FALSE	mulch
Bacteria	Pseudomonadota	Alphaproteobacteria	Sphingomonadales	Sphingomonadaceae	Novosphingobium	6.34767	6.26936	6.46125	0.217999	4.01586	0.0410417	0.467167	0.813502	1	0.670367	1	0	FALSE	no
Bacteria	Desulfobacterota	Binatia	Bin18	Bin18	JABFSC01	-1.42557	-1.13659	-1.67751	-0.571598	4.94038	-0.101669	0.451136	0.534078	0.964059	0.494674	0.961035	0.0172609	FALSE	mulch
Bacteria	Acidobacteriota	Thermoanaerobaculia	Multivoradales	UBA5704	NA.39	5.96608	5.75583	6.24602	0.737584	4.35413	0.138703	0.414224	0.222443	0.973464	0.175727	0.959188	0.0180962	FALSE	no
Bacteria	Planctomycetota	Planctomycetia	Isosphaerales	Isosphaeraceae	Tautonia	2.2927	1.97646	2.61991	0.177108	5.90925	0.0288797	0.482045	0.752859	1	0.762936	1	0	FALSE	no
Bacteria	Bacteroidota	Bacteroidia	Chitinophagales	Chitinophagaceae	Puia	4.04759	5.28366	2.39795	-1.42972	6.63236	-0.21425	0.374688	0.109771	0.84347	0.0468064	0.714357	0.146084	FALSE	mulch
Bacteria	Bacteroidota	Bacteroidia	Cytophagales	Cyclobacteriaceae	ELB16.189	6.41514	6.32097	6.52215	0.153853	3.50466	0.0308751	0.477164	0.810285	1	0.759297	1	0	FALSE	no
Bacteria	Pseudomonadota	Gammaproteobacteria	Burkholderiales	Usitatibacteraceae	Usitatibacter	5.85677	5.52873	5.99589	0.345214	4.44343	0.0678773	0.441263	0.468391	0.99938	0.353944	0.999036	0.00041888	FALSE	no
Bacteria	Eisenbacteria	RBG-16-71-46	SZUA-252	SZUA-252	WS.7	1.7829	1.68361	1.91036	0.214449	6.31035	0.028199	0.486136	0.835723	1	0.81686	1	0	FALSE	no
Bacteria	Pseudomonadota	Alphaproteobacteria	Sphingomonadales	Sphingomonadaceae	Rhizorhabdus	1.00705	0.824549	1.17916	0.199794	6.32046	0.0271645	0.483299	0.782173	0.999925	0.760907	0.99742	0.00112195	FALSE	no
Bacteria	Myxococcota	Polyangia	Fen-1088	Fen-1088	Fen.1137	3.1617	2.99386	3.31873	0.24141	5.5046	0.0408637	0.471029	0.701044	0.999299	0.679483	1	0	FALSE	no
Bacteria	Acidobacteriota	Blastocatellia	Pyrinomonadales	Pyrinomonadaceae	UBA11740	-0.572426	-0.490585	-0.645405	0.00613553	5.81752	0.00135373	0.499659	0.789312	0.998932	0.792553	0.99962	0.00016522	FALSE	mulch
Bacteria	Bacteroidota	Bacteroidia	Chitinophagales	Chitinophagaceae	Parafilimonas	2.41355	1.80556	2.65264	0.633265	5.27652	0.108224	0.440127	0.384463	0.97023	0.360179	0.977027	0.0100932	FALSE	no
Bacteria	Bacillota	Bacilli	Paenibacillales	NBRC-103111	Paenibacillus	-2.0303	-1.93939	-2.09877	-0.195352	4.6776	-0.0331911	0.481818	0.670636	0.98088	0.664418	0.979961	0.00879102	FALSE	mulch
Bacteria	Planctomycetota	Planctomycetia	Gemmatales	Gemmataceae	NA.40	6.56973	6.54376	6.61663	0.00860018	2.28902	0.00303807	0.497273	0.823654	1	0.904374	1	0	FALSE	no
Bacteria	Planctomycetota	Planctomycetia	Planctomycetales	Planctomycetaceae	NA.41	3.00795	2.61375	3.7424	1.20295	4.12065	0.237014	0.348409	0.198312	0.879341	0.0216104	0.328467	0.483509	FALSE	no
Bacteria	Actinomycetota	Actinomycetes	Actinomycetales	Cellulomonadaceae	NA.42	-1.00617	-1.67551	-0.153552	1.82942	5.76046	0.291125	0.366136	0.0761442	0.638446	0.070614	0.482208	0.316765	FALSE	no
Bacteria	Pseudomonadota	Gammaproteobacteria	Enterobacterales	Enterobacteriaceae	NA.43	-0.645583	-0.727569	-0.559757	-0.0100498	7.11916	-0.0013484	0.499318	0.816214	1	0.804123	1	0	FALSE	no
Bacteria	Pseudomonadota	Gammaproteobacteria	Xanthomonadales	Xanthomonadaceae	Luteimonas	-1.9929	-2.10739	-1.86542	0.336823	4.84769	0.0601626	0.472273	0.567007	0.979586	0.59975	0.964372	0.0157555	FALSE	no
Bacteria	Desulfobacterota	Desulfuromonadia	Geobacterales	Geobacteraceae	Geotalea	-1.37124	-0.977258	-1.6972	-0.851172	5.98647	-0.131453	0.437273	0.416556	0.962753	0.387812	0.946933	0.023681	FALSE	mulch
Bacteria	Acidobacteriota	Vicinamibacteria	Fen-336	Fen-336	WYBL01	4.61929	4.99825	4.15614	-0.942511	5.42975	-0.155199	0.405362	0.267511	0.980295	0.157578	0.985908	0.00616362	FALSE	mulch
Bacteria	Actinomycetota	Actinomycetes	Mycobacteriales	Mycobacteriaceae	Nocardia	1.98247	1.27576	2.4132	1.01087	6.38465	0.148829	0.425682	0.249448	0.936624	0.227118	0.922965	0.0348148	FALSE	no
Bacteria	Actinomycetota	Actinomycetes	Streptosporangiales	Streptosporangiaceae	Spirillospora	-1.64596	-1.77084	-1.49894	0.300854	5.25677	0.0492689	0.477045	0.659052	0.993188	0.635866	0.970547	0.0129836	FALSE	no
Bacteria	Chloroflexota	Chloroflexia	Chloroflexales	Roseiflexaceae	Kouleothrix	6.81623	6.49622	7.25606	0.719774	2.07858	0.236527	0.339091	0.0226818	0.535716	0.00887891	0.214326	0.668925	FALSE	no
Bacteria	Actinomycetota	Actinomycetes	Mycobacteriales	Micromonosporaceae	Virgisporangium	3.79591	4.0281	3.51904	-0.353292	6.60074	-0.0536127	0.470802	0.607309	1	0.615845	1	0	FALSE	mulch
Bacteria	Cyanobacteriota	Vampirovibrionia	Vampirovibrionales	Vampirovibrionaceae	Vampirovibrio	1.60811	1.16549	2.14423	0.636398	5.07272	0.107231	0.444444	0.483112	0.986465	0.424188	0.985845	0.00619125	FALSE	no
Bacteria	Acidobacteriota	Terriglobia	Terriglobales	Koribacteraceae	TOLSYN	3.9001	4.29057	3.60255	-0.294816	5.82911	-0.0434037	0.47262	0.744075	1	0.643925	1	0	FALSE	mulch
Bacteria	Dependentiae	Babeliae	Babeliales	Vermiphilaceae	Vermiphilus	3.19552	2.85238	3.4523	0.626396	5.21091	0.105687	0.435356	0.486718	0.996407	0.264861	0.967798	0.0142153	FALSE	no
Bacteria	Acidobacteriota	Terriglobia	Terriglobales	Koribacteraceae	NA.44	0.646931	0.454712	0.819871	0.0712491	4.83418	0.0131045	0.492843	0.812846	0.996659	0.817355	0.999141	0.00037341	FALSE	no
Bacteria	Pseudomonadota	Gammaproteobacteria	Burkholderiales	Burkholderiaceae	Pseudorhodoferax	-1.86803	-2.0088	-1.7437	0.474847	5.14597	0.0810886	0.459441	0.536106	0.970068	0.560891	0.954717	0.0201254	FALSE	no
Bacteria	Pseudomonadota	Gammaproteobacteria	Burkholderiales	Burkholderiaceae	Noviherbaspirillum	-0.85299	-1.23185	-0.471598	1.17209	6.10718	0.177758	0.421364	0.265537	0.906991	0.27406	0.858287	0.0663672	FALSE	no
Bacteria	Gemmatimonadota	Gemmatimonadetes	Gemmatimonadales	Gemmatimonadaceae	AG11	3.67344	3.0143	4.73428	1.66419	4.83891	0.311661	0.313565	0.0685989	0.69575	0.00269102	0.107069	0.970337	FALSE	no
Bacteria	Pseudomonadota	Gammaproteobacteria	Burkholderiales	Burkholderiaceae	Trinickia	-1.64986	-1.46232	-1.78578	-0.290315	6.19328	-0.0450123	0.478636	0.710038	0.999563	0.649813	0.99203	0.00347501	FALSE	mulch
Bacteria	Verrucomicrobiota	Verrucomicrobiae	Chthoniobacterales	UBA10450	CADDYX01	2.17698	0.460176	3.42572	1.97403	5.52513	0.34709	0.31811	0.0376293	0.523065	0.00656852	0.163304	0.787004	FALSE	no
Bacteria	Pseudomonadota	Alphaproteobacteria	DSM-16000	Inquilinaceae	Inquilinus	-1.73134	-1.6925	-1.76404	-0.310137	5.26998	-0.0522327	0.474773	0.591913	0.978014	0.669219	0.986987	0.0056885	FALSE	mulch
Bacteria	Patescibacteria	Saccharimonadia	UBA4664	UBA4664	UBA4664	2.21615	2.11752	2.40898	0.411395	6.31807	0.058584	0.469091	0.635001	0.99556	0.637739	0.999962	1.67e-05	FALSE	no
Bacteria	Acidobacteriota	Terriglobia	Terriglobales	Acidobacteriaceae	Terriglobus	-1.31169	-0.292809	-2.01212	-1.92575	5.20525	-0.328819	0.351965	0.0713206	0.599456	0.0457703	0.508266	0.293909	FALSE	mulch
Bacteria	Pseudomonadota	Gammaproteobacteria	Burkholderiales	Burkholderiaceae	Caldimonas	-0.930943	-1.28233	-0.54169	1.00823	6.15072	0.162871	0.424091	0.334287	0.942722	0.327926	0.896811	0.0472992	FALSE	no
Bacteria	Pseudomonadota	Alphaproteobacteria	Rhizobiales	Beijerinckiaceae	Enterovirga	-2.09922	-2.08722	-2.10786	0.063419	4.70495	0.0104908	0.493979	0.761426	0.994411	0.752597	0.990715	0.0040514	FALSE	mulch
Bacteria	Bacillota	Bacilli	Brevibacillales	Brevibacillaceae	Brevibacillus	-2.02122	-1.95535	-2.07784	-0.0775565	4.62352	-0.0142155	0.491136	0.715833	0.985062	0.724019	0.975012	0.0109902	FALSE	mulch
Bacteria	Actinomycetota	Actinomycetes	Actinomycetales	Microbacteriaceae	Rhodoglobus	-1.95534	-1.95272	-1.96267	0.0596643	5.09387	0.0105391	0.495796	0.724473	0.993569	0.763607	0.982615	0.00761648	FALSE	mulch
Bacteria	Actinomycetota	Thermoleophilia	Solirubrobacterales	Solirubrobacteraceae	Conexibacter	-1.51388	-1.41583	-1.62236	-0.126137	5.11532	-0.0223668	0.488753	0.717016	0.992323	0.707664	0.991933	0.00351746	FALSE	mulch
Bacteria	Actinomycetota	Actinomycetes	Propionibacteriales	Nocardioidaceae	Aeromicrobium	-2.05682	-1.83343	-2.24368	-0.454711	4.73918	-0.0876069	0.455578	0.555716	0.966336	0.526435	0.963239	0.0162658	FALSE	mulch
Bacteria	Actinomycetota	Acidimicrobiia	IMCC26256	PALSA-555	SHUY01	-0.526392	-0.150029	-0.894757	-0.509176	5.43707	-0.0870891	0.459668	0.553879	0.984436	0.500476	0.988549	0.00500193	FALSE	mulch
Bacteria	Actinomycetota	Actinomycetes	Actinomycetales	Dermatophilaceae	Pedococcus	-0.892954	-1.10388	-0.692479	0.564293	5.90547	0.0894875	0.461259	0.517065	0.979076	0.531318	0.963291	0.0162423	FALSE	no
Bacteria	Pseudomonadota	Gammaproteobacteria	Burkholderiales	Burkholderiaceae	Herbaspirillum	-1.76994	-1.63052	-1.90701	-0.292374	5.53149	-0.0471631	0.474545	0.559469	0.981226	0.628841	0.984724	0.00668537	FALSE	mulch
Bacteria	Actinomycetota	Rubrobacteria	Rubrobacterales	Rubrobacteraceae	Rubrobacter	-1.1732	-1.19807	-1.13936	0.0932618	5.08292	0.0174437	0.4925	0.733733	0.994972	0.739831	0.992889	0.00309937	FALSE	no
Bacteria	Pseudomonadota	Alphaproteobacteria	Azospirillales	Azospirillaceae	NA.46	0.178398	-0.0605274	0.504364	0.625467	5.62321	0.101822	0.444672	0.570628	0.985289	0.486031	0.975097	0.0109523	FALSE	no
Bacteria	Cyanobacteriota	Vampirovibrionia	Obscuribacterales	Obscuribacteraceae	Obscuribacter	-1.88842	-1.83187	-1.9329	-0.124014	4.83783	-0.0213227	0.4875	0.730434	0.985623	0.727377	0.984888	0.0066133	FALSE	mulch
Bacteria	Pseudomonadota	Gammaproteobacteria	Burkholderiales	Rhodocyclaceae	Desulfobacillus	3.25171	3.49648	3.17553	-0.474631	7.01537	-0.063652	0.460577	0.705494	1	0.548511	1	0	FALSE	mulch
Bacteria	Chloroflexota	Chloroflexia	Chloroflexales	Chloroflexaceae	JAAUSQ01	-2.11809	-2.00656	-2.23304	-0.311771	4.60601	-0.0612422	0.469545	0.603906	0.970887	0.598405	0.971568	0.012527	FALSE	mulch
Bacteria	Actinomycetota	Actinomycetes	Acidothermales	Acidothermaceae	Acidothermus	-1.76607	-1.862	-1.64379	0.459075	5.05742	0.0807144	0.463304	0.593214	0.963845	0.60017	0.947301	0.0235118	FALSE	no
Bacteria	Gemmatimonadota	Gemmatimonadetes	Gemmatimonadales	Gemmatimonadaceae	NA.47	2.71689	2.26605	2.97461	0.937228	5.11224	0.156691	0.405909	0.210338	0.899697	0.158876	0.845139	0.0730719	FALSE	no
Bacteria	Pseudomonadota	Alphaproteobacteria	Sphingomonadales	Sphingomonadaceae	Tsuneonella	-2.09206	-2.03304	-2.14163	-0.0593073	4.70698	-0.0117842	0.494091	0.7158	0.992298	0.728289	0.97907	0.00918615	FALSE	mulch
Bacteria	Planctomycetota	Planctomycetia	Planctomycetales	Planctomycetaceae	Planctomyces	0.493021	1.05437	0.0741317	-1.11941	5.42505	-0.187621	0.415455	0.319572	0.956958	0.212434	0.941652	0.0261097	FALSE	mulch
Bacteria	Bacillota	Clostridia	Clostridiales	Clostridiaceae	Clostridium	-0.231264	1.12494	-1.14565	-2.27244	5.61746	-0.365965	0.335378	0.0269185	0.429187	0.0156907	0.37453	0.426514	FALSE	mulch
Bacteria	Pseudomonadota	Alphaproteobacteria	Rhizobiales	Hyphomicrobiaceae	Hyphomicrobium	4.6293	5.13659	4.13364	-0.905782	6.13541	-0.142283	0.409225	0.372958	0.996604	0.161772	0.97959	0.00895586	FALSE	mulch
Bacteria	Acidobacteriota	Terriglobia	Terriglobales	Koribacteraceae	Bog.257	-2.07829	-2.06146	-2.09864	0.0679871	4.59658	0.0118872	0.493409	0.751093	0.977804	0.769562	0.974557	0.0111926	FALSE	mulch
Bacteria	Cyanobacteriota	Cyanobacteriia	Cyanobacteriales	Chroococcidiopsidaceae	Chroococcidiopsis	-2.06932	-2.03498	-2.10683	-0.107665	4.59877	-0.019684	0.489434	0.726562	0.992089	0.706242	0.984192	0.0069202	FALSE	mulch
Bacteria	Pseudomonadota	Gammaproteobacteria	Legionellales	Legionellaceae	Legionella	4.67032	3.69575	5.25744	1.28575	5.4172	0.230845	0.340377	0.0815429	0.740776	0.0109376	0.23296	0.632718	FALSE	no
Bacteria	Chloroflexota	Chloroflexia	Thermomicrobiales	Thermomicrobiaceae	Sphaerobacter	-1.56141	-1.45505	-1.64347	-0.102062	4.88633	-0.0183385	0.490682	0.726666	0.991987	0.729183	0.993621	0.0027791	FALSE	mulch
Bacteria	Pseudomonadota	Alphaproteobacteria	Rhodospirillales	Rhodospirillaceae	GCA.2737725	-1.29262	-1.14737	-1.43166	-0.377869	5.10674	-0.0696957	0.469212	0.613788	0.985664	0.605409	0.983684	0.00714448	FALSE	mulch
Bacteria	Chloroflexota	Dehalococcoidia	Tepidiformales	Tepidiformaceae	Tepidiforma	-1.6694	-1.51949	-1.79678	-0.316251	4.73646	-0.0583902	0.471938	0.664265	0.985418	0.630776	0.985883	0.00617453	FALSE	mulch
Bacteria	Verrucomicrobiota	Verrucomicrobiae	Opitutales	Opitutaceae	ER46	6.32914	6.05362	6.62091	0.752462	2.6264	0.20474	0.329698	0.0260685	0.536144	0.00517967	0.154818	0.810179	FALSE	no
Bacteria	Desulfobacterota	Binatia	UBA9968	UBA9968	DP.1	-2.01085	-1.84539	-2.16308	-0.277948	4.66146	-0.0523011	0.471818	0.648735	0.98068	0.61552	0.979916	0.00881108	FALSE	mulch
Bacteria	Bacteroidota	Bacteroidia	Chitinophagales	Chitinophagaceae	Ilyomonas	-2.09457	-2.04554	-2.15214	-0.0734351	4.61034	-0.0145179	0.491136	0.717642	0.988123	0.724038	0.985913	0.00616157	FALSE	mulch
Bacteria	Planctomycetota	Planctomycetia	Planctomycetales	Planctomycetaceae	Caulifigura	3.73914	3.97086	3.33998	-0.55025	5.97643	-0.0876242	0.444773	0.508827	0.999179	0.384718	1	0	FALSE	mulch
Bacteria	Actinomycetota	Thermoleophilia	Gaiellales	Gaiellaceae	GMQP.bins7	0.77534	0.122196	1.57211	0.864672	5.49608	0.147727	0.421591	0.323668	0.942565	0.212426	0.862927	0.0640261	FALSE	no
Bacteria	Gemmatimonadota	Gemmatimonadetes	Gemmatimonadales	GWC2-71-9	Palsa.1233	1.9888	1.36692	2.72942	0.930303	5.80991	0.150172	0.417955	0.370128	0.963549	0.230118	0.90195	0.0448177	FALSE	no
Bacteria	Pseudomonadota	Gammaproteobacteria	Burkholderiales	Chitinibacteraceae	Formivibrio	2.42009	3.62559	0.735601	-2.15299	6.26334	-0.317521	0.352727	0.0443977	0.622757	0.0271836	0.560344	0.251545	FALSE	mulch
Bacteria	Pseudomonadota	Gammaproteobacteria	Steroidobacterales	Steroidobacteraceae	SCUD01	-1.25496	-0.628599	-1.78584	-1.19609	5.20504	-0.202265	0.403409	0.237029	0.855143	0.190393	0.833578	0.0790536	FALSE	mulch
Bacteria	Pseudomonadota	Gammaproteobacteria	Burkholderiales	Chromobacteriaceae	Vogesella	-0.529609	-0.136436	-0.929347	-0.644886	5.31439	-0.108673	0.448307	0.48435	0.981186	0.470026	0.983054	0.00742257	FALSE	mulch
Bacteria	Pseudomonadota	Alphaproteobacteria	Rhizobiales	Beijerinckiaceae	NA.52	-1.38865	-1.16072	-1.57835	-0.315155	5.20766	-0.0523199	0.474091	0.672847	0.991955	0.64391	0.992118	0.00343671	FALSE	mulch
Bacteria	Pseudomonadota	Gammaproteobacteria	Burkholderiales	Burkholderiaceae	Calidifontimicrobium	-1.3396	-0.647166	-1.91343	-1.57141	5.69633	-0.252786	0.385594	0.134575	0.775915	0.134969	0.763647	0.117107	FALSE	mulch
Bacteria	Myxococcota	Polyangia	Polyangiales	Polyangiaceae	NA.53	6.05656	5.95889	6.1689	0.271288	2.07222	0.0815258	0.440582	0.189177	0.962883	0.358736	0.998506	0.00064933	FALSE	no
Bacteria	Pseudomonadota	Gammaproteobacteria	Burkholderiales	Burkholderiaceae	Zeimonas	-2.09469	-1.98246	-2.2096	-0.214366	4.64282	-0.0432425	0.479091	0.643783	0.991873	0.61539	0.990679	0.00406708	FALSE	mulch
Bacteria	Gemmatimonadota	Gemmatimonadetes	Gemmatimonadales	GWC2-71-9	X20CM.2.65.7	-2.05805	-2.06721	-2.04826	0.0844844	4.58144	0.0159779	0.491136	0.763502	0.986738	0.761412	0.981287	0.00820376	FALSE	no
Bacteria	Bacteroidota	Bacteroidia	B-17B0	B-17BO	UBA2475	4.35233	3.91526	4.6493	0.493482	4.68987	0.0884144	0.450352	0.377644	0.994435	0.399754	0.999965	1.53e-05	FALSE	no
Bacteria	Actinomycetota	Actinomycetes	Actinomycetales	Quadrisphaeraceae	NA.54	-2.00298	-2.10401	-1.92691	0.24913	4.63664	0.0474773	0.476028	0.648111	0.975785	0.649493	0.963737	0.0160415	FALSE	no
Bacteria	Pseudomonadota	Alphaproteobacteria	Rhizobiales	Kaistiaceae	Bauldia	2.26088	2.08009	2.37196	0.484251	5.37188	0.0803561	0.455455	0.570719	0.994816	0.527797	0.995611	0.00191015	FALSE	no
Bacteria	Verrucomicrobiota	Verrucomicrobiae	Chthoniobacterales	Terrimicrobiaceae	Terrimicrobium	3.00325	2.49667	3.41341	0.726124	5.72694	0.118117	0.435227	0.38606	0.991923	0.305103	0.984775	0.0066628	FALSE	no
Bacteria	Planctomycetota	Planctomycetia	Pirellulales	Pirellulaceae	NA.55	4.41872	4.27862	4.57691	0.297145	4.17092	0.0625983	0.45	0.625872	1	0.443807	0.999812	8.15e-05	FALSE	no
Bacteria	Pseudomonadota	Alphaproteobacteria	Rhizobiales	Rhizobiaceae	Mycoplana	-2.03875	-1.85827	-2.20458	-0.340838	4.86224	-0.0604415	0.470227	0.611497	0.977322	0.594926	0.968261	0.0140074	FALSE	mulch
Bacteria	Bacteroidota	Bacteroidia	Sphingobacteriales	Sphingobacteriaceae	Pararcticibacter	-1.93242	-1.95547	-1.90038	0.139066	5.04328	0.02352	0.488182	0.72466	0.994891	0.740651	0.983555	0.00720121	FALSE	no
Bacteria	Actinomycetota	Actinomycetes	Mycobacteriales	Micromonosporaceae	Actinocatenispora	-1.65275	-1.38615	-1.88074	-0.43032	5.54136	-0.0726015	0.467394	0.533222	0.979786	0.557048	0.977929	0.00969269	FALSE	mulch
Bacteria	Bacteroidota	Bacteroidia	Chitinophagales	Chitinophagaceae	Aurantisolimonas	1.13308	0.506433	1.64114	0.637965	5.12957	0.110492	0.445227	0.368378	0.949132	0.398032	0.961226	0.0171744	FALSE	no
Bacteria	Gemmatimonadota	Gemmatimonadetes	Gemmatimonadales	Gemmatimonadaceae	JAABRT01	-0.813942	-1.40346	0.0723911	1.35044	4.92257	0.238544	0.375909	0.176542	0.777008	0.0887001	0.53433	0.27219	FALSE	no
Bacteria	Actinomycetota	Actinomycetes	Streptosporangiales	Streptosporangiaceae	Actinoallomurus	-0.953277	-0.540452	-1.35112	-0.840647	6.1865	-0.127065	0.441718	0.450594	0.972103	0.427727	0.965281	0.0153461	FALSE	mulch
Bacteria	Pseudomonadota	Alphaproteobacteria	Sphingomonadales	Sphingomonadaceae	Sphingopyxis	-1.0396	-0.85139	-1.24356	-0.549508	5.5555	-0.0878123	0.457727	0.520076	0.974426	0.544319	0.977162	0.0100336	FALSE	mulch
Bacteria	Pseudomonadota	Gammaproteobacteria	Xanthomonadales	Xanthomonadaceae	Arenimonas	4.12755	3.73921	4.44794	0.560547	5.04024	0.101782	0.415227	0.637575	0.997663	0.206403	0.934887	0.0292411	FALSE	no
Bacteria	Gemmatimonadota	Gemmatimonadetes	Gemmatimonadales	GWC2-71-9	JABFSM01	4.16232	4.29346	4.07082	-0.167886	5.39822	-0.0273543	0.479436	0.749734	1	0.799445	1	0	FALSE	mulch
Bacteria	Pseudomonadota	Gammaproteobacteria	Burkholderiales	Rhodocyclaceae	Uliginosibacterium	0.648186	2.22535	-0.267536	-2.0229	7.22272	-0.27811	0.370909	0.086503	0.78529	0.057366	0.70663	0.150808	FALSE	mulch
Bacteria	Sumerlaeota	Sumerlaeia	Sumerlaeales	Sumerlaeaceae	NA.57	2.14952	1.55716	2.61093	0.35745	4.76769	0.0626607	0.463531	0.512033	0.985262	0.522509	0.992995	0.00305279	FALSE	no
Bacteria	Chloroflexota	Dehalococcoidia	UBA2979	UBA2979	RBC038	-2.01903	-1.94303	-2.07582	-0.0149925	4.94313	-0.0035593	0.49875	0.754168	0.994192	0.72909	0.989245	0.00469622	FALSE	mulch
Bacteria	Eremiobacterota	Eremiobacteria	Baltobacterales	Baltobacteraceae	Rubrimentiphilum	-2.04198	-1.82073	-2.24961	-0.365595	4.56883	-0.0695715	0.463304	0.545667	0.964876	0.529306	0.958958	0.0182004	FALSE	mulch
Bacteria	Actinomycetota	Thermoleophilia	Solirubrobacterales	70-9	SHVA01	-0.266491	-0.548802	0.111637	0.816492	5.59125	0.129148	0.4375	0.425295	0.963566	0.361708	0.928858	0.0320505	FALSE	no
Bacteria	Pseudomonadota	Alphaproteobacteria	Reyranellales	Reyranellaceae	Vineibacter	-0.17146	-0.143701	-0.196906	-0.0145891	5.44406	-0.0029979	0.498409	0.793991	0.998901	0.814379	0.998754	0.00054132	FALSE	mulch
Bacteria	Pseudomonadota	Gammaproteobacteria	Burkholderiales	Burkholderiaceae	Aquabacterium	4.62058	4.61621	4.62252	0.203425	6.56898	0.032079	0.479436	0.859133	1	0.723434	1	0	FALSE	no
Bacteria	Verrucomicrobiota	Verrucomicrobiae	Chthoniobacterales	Chthoniobacteraceae	VFJQ01	5.34479	4.85361	5.76551	0.987105	3.78818	0.228682	0.3425	0.0967459	0.814103	0.0107426	0.237792	0.623803	FALSE	no
Bacteria	Pseudomonadota	Gammaproteobacteria	Xanthomonadales	Xanthomonadaceae	Lysobacter	0.392275	0.77386	-0.002524	-0.342646	6.4691	-0.0563752	0.478528	0.608913	0.99785	0.652886	1	0	FALSE	mulch
Bacteria	Pseudomonadota	Alphaproteobacteria	Rhizobiales	Rhizobiaceae	Neorhizobium	-2.0079	-1.78891	-2.20259	-0.521053	4.76908	-0.0949474	0.451261	0.53633	0.961183	0.534122	0.95475	0.0201105	FALSE	mulch
Bacteria	Acidobacteriota	Vicinamibacteria	Vicinamibacterales	UBA8438	UBA8438	-1.91242	-1.83738	-1.97772	-0.0978851	4.82248	-0.0163182	0.492388	0.720561	0.988351	0.701001	0.986933	0.00571253	FALSE	mulch
Bacteria	Chloroflexota	Anaerolineae	Anaerolineales	UBA11657	NA.58	0.328318	-0.534315	1.39514	1.33618	5.46764	0.225293	0.394773	0.200382	0.839482	0.135074	0.678201	0.168641	FALSE	no
Bacteria	Pseudomonadota	Alphaproteobacteria	Rhizobiales	Rhizobiaceae	Pseudochrobactrum	-1.23025	-1.21361	-1.24722	-0.0833548	5.48262	-0.0134186	0.493297	0.777949	0.998503	0.790115	0.995772	0.00184002	FALSE	mulch
Bacteria	Pseudomonadota	Gammaproteobacteria	Burkholderiales	Burkholderiaceae	Lautropia	-2.06719	-2.01663	-2.10683	-0.0400831	4.66173	-0.0077988	0.495227	0.724355	0.9869	0.720109	0.977303	0.00997085	FALSE	mulch
Bacteria	Desulfobacterota	Desulfuromonadia	Desulfuromonadales	UBA2197	UBA2197	-2.01534	-1.78431	-2.22755	-0.474309	4.75713	-0.0904079	0.455909	0.530711	0.965662	0.509151	0.962209	0.0167304	FALSE	mulch
Bacteria	Pseudomonadota	Alphaproteobacteria	Rhizobiales	Rhodomicrobiaceae	R.RK.3	1.49821	3.12845	0.582794	-2.27127	6.43413	-0.303833	0.354545	0.0621006	0.695232	0.0259057	0.538071	0.269161	FALSE	mulch
Bacteria	Pseudomonadota	Alphaproteobacteria	Rhizobiales	Beijerinckiaceae	JAJKJG01	-2.08569	-2.03122	-2.13932	-0.118831	4.61496	-0.0214505	0.488298	0.732395	0.989081	0.734422	0.987277	0.00556103	FALSE	mulch
Bacteria	Bacteroidota	Bacteroidia	Chitinophagales	Chitinophagaceae	Terrimonas	5.34129	5.35497	5.32108	-0.183807	4.5304	-0.0354774	0.476136	0.839516	1	0.713549	1	0	FALSE	mulch
Bacteria	Pseudomonadota	Alphaproteobacteria	Rhizobiales	Hyphomicrobiaceae	AWTP1.13	0.978559	1.8002	0.275434	-1.13988	6.77633	-0.156249	0.426591	0.354093	0.984446	0.2865	0.983935	0.00703373	FALSE	mulch
Bacteria	Pseudomonadota	Alphaproteobacteria	Rhizobiales	Xanthobacteraceae	FEB.22	-1.94486	-1.63466	-2.20975	-0.743949	5.06066	-0.138045	0.431591	0.370184	0.923416	0.395754	0.922979	0.0348079	FALSE	mulch
Bacteria	Cyanobacteriota	Vampirovibrionia	Obscuribacterales	Obscuribacteraceae	QKMZ01	-0.911407	-0.105856	-1.53964	-1.15091	5.59268	-0.184367	0.411364	0.25291	0.905353	0.207277	0.895121	0.0481182	FALSE	mulch
Bacteria	Pseudomonadota	Gammaproteobacteria	Burkholderiales	Rhodocyclaceae	Propionivibrio	0.0100354	2.15496	-1.14985	-2.59084	6.1348	-0.398104	0.329091	0.0344658	0.471817	0.0192874	0.392633	0.406013	FALSE	mulch
Bacteria	Pseudomonadota	Alphaproteobacteria	Caulobacterales	Hyphomonadaceae	Asprobacter	-1.60763	-0.962918	-2.11929	-1.18943	4.97153	-0.209362	0.395	0.177469	0.83085	0.15461	0.794388	0.0999671	FALSE	mulch
Bacteria	Bacteroidota	Bacteroidia	Chitinophagales	Chitinophagaceae	Limnovirga	1.35714	0.714542	1.99302	1.05277	5.73505	0.163763	0.41377	0.314288	0.947802	0.188203	0.844943	0.0731725	FALSE	no
Bacteria	Pseudomonadota	Gammaproteobacteria	Enterobacterales	Aeromonadaceae	Aeromonas	0.145725	0.442032	-0.105729	-0.405996	5.61911	-0.0639844	0.471257	0.662652	0.995182	0.625225	0.997464	0.00110291	FALSE	mulch
Bacteria	Pseudomonadota	Gammaproteobacteria	Pseudomonadales	Cellvibrionaceae	Cellvibrio	-1.93976	-1.71872	-2.13296	-0.502676	5.2164	-0.0851823	0.455124	0.475571	0.936297	0.525839	0.94824	0.0230817	FALSE	mulch
Bacteria	Pseudomonadota	Alphaproteobacteria	Rhizobiales	Aestuariivirgaceae	Aestuariivirga	4.03577	4.11991	3.92912	-0.463485	4.82192	-0.0832351	0.442045	0.271579	0.968846	0.380992	1	0	FALSE	mulch
Bacteria	Actinomycetota	Acidimicrobiia	Acidimicrobiales	AC-14	AC.14	-2.05947	-1.89736	-2.22449	-0.382106	4.61955	-0.0709153	0.46	0.611024	0.962372	0.567851	0.960788	0.0173723	FALSE	mulch
Bacteria	Verrucomicrobiota	Verrucomicrobiae	Opitutales	Opitutaceae	Opitutus	0.551577	-0.162922	1.79035	1.64453	6.92317	0.223232	0.388864	0.16578	0.866711	0.0985508	0.68736	0.162816	FALSE	no
Bacteria	Actinomycetota	Actinomycetes	Mycobacteriales	Cryptosporangiaceae	Cryptosporangium	-1.95772	-1.96776	-1.95107	0.0450409	4.7185	0.00731357	0.496705	0.729562	0.98605	0.760435	0.975443	0.0107981	FALSE	no
Bacteria	Pseudomonadota	Gammaproteobacteria	Burkholderiales	Burkholderiaceae	Derxia	-2.02796	-1.79306	-2.2213	-0.529372	4.69762	-0.101813	0.449898	0.519891	0.939966	0.499329	0.947073	0.0236166	FALSE	mulch
Bacteria	Bacteroidota	Bacteroidia	Flavobacteriales	Flavobacteriaceae	Flavobacterium	3.59472	3.82475	3.34298	0.14875	6.94644	0.0227071	0.491706	0.798253	1	0.826888	1	0	FALSE	mulch
Bacteria	Acidobacteriota	Holophagae	Holophagales	Holophagaceae	Geothrix	-0.821122	1.4489	-1.98759	-3.70362	6.02121	-0.550745	0.269318	0.00236542	0.101606	0.0012936	0.0862206	1.06439	FALSE	mulch
Bacteria	Bacillota	Clostridia	Lachnospirales	Lachnospiraceae	Anaerocolumna	-1.81924	-1.39366	-2.22769	-0.897246	4.85011	-0.168796	0.418636	0.301498	0.896124	0.288714	0.882113	0.0544759	FALSE	mulch
Bacteria	Verrucomicrobiota	Verrucomicrobiae	Verrucomicrobiales	Verrucomicrobiaceae	VFKE01	1.34665	-0.0626405	2.87956	1.62288	5.49526	0.274575	0.361818	0.0721945	0.678443	0.0377581	0.423166	0.373489	FALSE	no
Bacteria	Chloroflexota	Anaerolineae	Caldilineales	Caldilineaceae	NA.61	-0.532184	-0.384501	-0.723138	-0.0994026	4.62931	-0.0201169	0.488864	0.696212	0.994607	0.741864	0.997566	0.00105821	FALSE	mulch
Bacteria	Actinomycetota	Actinomycetes	Actinomycetales	Microbacteriaceae	Agromyces	-0.607944	0.00347055	-1.05971	-1.29877	6.37491	-0.183825	0.417045	0.291776	0.956951	0.253903	0.945169	0.0244903	FALSE	mulch
Bacteria	Actinomycetota	Actinomycetes	Actinomycetales	Microbacteriaceae	Cryobacterium	-2.0306	-2.08309	-1.98464	0.123333	4.73581	0.025085	0.487273	0.669737	0.985508	0.687769	0.972181	0.0122529	FALSE	no
Bacteria	Pseudomonadota	Alphaproteobacteria	Caulobacterales	Caulobacteraceae	NA.62	-0.900336	-1.20654	-0.514364	0.64347	4.8965	0.115386	0.439773	0.520721	0.954496	0.418874	0.905489	0.0431167	FALSE	no
Bacteria	Bacteroidota	Bacteroidia	Sphingobacteriales	Sphingobacteriaceae	Pedobacter	2.2673	0.533015	3.91346	2.41941	6.21406	0.361241	0.328864	0.0353428	0.548155	0.0104014	0.212524	0.672593	FALSE	no
Bacteria	Actinomycetota	Actinomycetes	Actinomycetales	Cellulomonadaceae	Cellulomonas	0.972328	1.83264	-0.142956	-1.5219	5.37337	-0.257831	0.374773	0.126064	0.786668	0.0701373	0.735632	0.13334	FALSE	mulch
Bacteria	Bacteroidota	Bacteroidia	Chitinophagales	Chitinophagaceae	Parasegetibacter	-1.87765	-2.078	-1.6876	0.434506	4.79278	0.0828133	0.455805	0.542793	0.941044	0.525212	0.909227	0.0413277	FALSE	no
Bacteria	Actinomycetota	Actinomycetes	Mycobacteriales	Micromonosporaceae	Micromonospora	-0.459017	0.126753	-0.907628	-0.917603	6.93715	-0.124052	0.441718	0.383122	0.985608	0.405298	0.982956	0.00746593	FALSE	mulch
Bacteria	Verrucomicrobiota	Verrucomicrobiae	Opitutales	Opitutaceae	Lacunisphaera	3.95704	3.47034	4.64305	1.36041	5.71738	0.210033	0.378182	0.249351	0.960488	0.0542524	0.568755	0.245075	FALSE	no
Bacteria	Pseudomonadota	Alphaproteobacteria	Rhodospirillales	Rhodospirillaceae	SCTM01	-1.61269	-0.939222	-2.146	-1.30445	4.8392	-0.242282	0.381731	0.196721	0.790747	0.141229	0.7215	0.141763	FALSE	mulch
Bacteria	Actinomycetota	Thermoleophilia	Miltoncostaeales	Miltoncostaeaceae	Miltoncostaea	4.41131	3.93508	4.85425	0.840144	4.41693	0.171794	0.367416	0.0982794	0.805029	0.0371566	0.465843	0.33176	FALSE	no
Bacteria	Planctomycetota	Planctomycetia	Gemmatales	Gemmataceae	Urbifossiella	4.7034	4.57766	4.9011	0.174016	3.34835	0.0384632	0.472393	0.763369	1	0.619503	1	0	FALSE	no
Bacteria	Acidobacteriota	Blastocatellia	Pyrinomonadales	Pyrinomonadaceae	Tellurimicrobium	-0.687307	-0.839558	-0.517923	0.62741	5.75462	0.102963	0.454442	0.493068	0.971635	0.471481	0.958715	0.0183103	FALSE	no
Bacteria	Acidobacteriota	Terriglobia	Versatilivoradales	Versatilivoraceae	QHZQ01	-1.53977	-1.51715	-1.57726	0.0331925	5.17863	0.00482917	0.497045	0.74972	0.993349	0.793872	0.990688	0.00406324	FALSE	mulch
Bacteria	Acidobacteriota	Vicinamibacteria	Vicinamibacterales	Vicinamibacteraceae	Vicinamibacter	-0.312966	0.7946	-1.07393	-1.65974	6.7353	-0.23618	0.401136	0.184119	0.918068	0.165788	0.900614	0.0454613	FALSE	mulch
Bacteria	Pseudomonadota	Gammaproteobacteria	Xanthomonadales	Rhodanobacteraceae	Rhodanobacter	-0.943892	-0.997321	-0.878099	0.136348	6.90601	0.0159015	0.492161	0.780571	0.999556	0.801474	0.997992	0.00087309	FALSE	no
Bacteria	Pseudomonadota	Gammaproteobacteria	Xanthomonadales	Ahniellaceae	UDEA.SF1	-1.22438	-1.00211	-1.42558	-0.415717	5.40607	-0.0716116	0.464773	0.622024	0.978868	0.595968	0.986167	0.0060497	FALSE	mulch
Bacteria	Pseudomonadota	Gammaproteobacteria	Nevskiales	Nevskiaceae	NA.65	-2.0878	-2.06794	-2.10724	-0.0612345	4.61163	-0.0112051	0.494433	0.715902	0.99061	0.725523	0.980497	0.00855375	FALSE	mulch
Bacteria	Bacillota	Clostridia	Clostridiales	Clostridiaceae	NA.66	-1.84407	-1.69824	-1.96197	-0.290983	4.88485	-0.0524823	0.471257	0.586606	0.972842	0.598316	0.974532	0.011204	FALSE	mulch
Bacteria	Bacteroidota	Bacteroidia	Chitinophagales	Saprospiraceae	OLB9	0.475189	-0.444104	1.44799	1.38387	5.35074	0.222428	0.396364	0.192572	0.84579	0.117458	0.685111	0.164239	FALSE	no
Bacteria	Planctomycetota	Phycisphaerae	Tepidisphaerales	Tepidisphaeraceae	UBA2421	4.66887	4.56811	4.82781	0.269784	3.44779	0.0610857	0.459668	0.686355	0.998795	0.565127	1	0	FALSE	no
Bacteria	Planctomycetota	Planctomycetia	Pirellulales	Thermoguttaceae	NA.67	-1.3632	-1.41594	-1.29042	0.273188	5.28369	0.0498871	0.476028	0.660301	0.987674	0.674124	0.976741	0.0102205	FALSE	no
Bacteria	Verrucomicrobiota	Verrucomicrobiae	Verrucomicrobiales	Verrucomicrobiaceae	NA.68	0.0564191	-0.0244916	0.146195	0.177971	5.26497	0.0320689	0.482273	0.716508	0.992656	0.724602	0.992	0.00348839	FALSE	no
Bacteria	Actinomycetota	Actinomycetes	Mycobacteriales	Pseudonocardiaceae	Kutzneria	-1.99663	-1.76881	-2.2267	-0.624393	4.77635	-0.112644	0.447171	0.48422	0.954133	0.45928	0.948797	0.0228267	FALSE	mulch
Bacteria	Actinomycetota	Actinomycetes	Mycobacteriales	Pseudonocardiaceae	Actinophytocola	-0.0374133	0.154053	-0.205352	-0.723231	6.6375	-0.0995653	0.457727	0.517763	0.990882	0.511126	0.993174	0.00297459	FALSE	mulch
Bacteria	Bdellovibrionota	Oligoflexia	Oligoflexales	Oligoflexaceae	Oligoflexus	-2.06975	-2.00911	-2.13546	-0.154135	4.74868	-0.0298769	0.483299	0.673748	0.984783	0.701558	0.980293	0.00864432	FALSE	mulch
Bacteria	Verrucomicrobiota	Verrucomicrobiae	Chthoniobacterales	UBA10450	Palsa.1392	-1.41845	-1.5135	-1.30862	0.397149	4.97356	0.0688458	0.465227	0.62567	0.980923	0.612344	0.969201	0.0135862	FALSE	no
Bacteria	Actinomycetota	Actinomycetes	Propionibacteriales	Nocardioidaceae	NA.69	0.273589	-0.728624	1.99169	1.387	6.03676	0.214132	0.401045	0.185655	0.874413	0.154985	0.801713	0.0959809	FALSE	no
Bacteria	Planctomycetota	Planctomycetia	Isosphaerales	Isosphaeraceae	Tundrisphaera	-1.51551	-1.47169	-1.56167	-0.0648497	5.32815	-0.0111731	0.495	0.793562	0.997736	0.771422	0.99495	0.00219874	FALSE	mulch
Bacteria	Planctomycetota	Planctomycetia	Gemmatales	Gemmataceae	Zavarzinella	3.34465	3.5784	2.7699	-0.702076	4.4933	-0.13179	0.42354	0.157542	0.896282	0.227946	0.989667	0.00451085	FALSE	mulch
Bacteria	Armatimonadota	Chthonomonadetes	Chthonomonadales	Chthonomonadaceae	Chthonomonas	0.938592	1.46435	0.510831	-0.651705	5.75548	-0.101771	0.448989	0.454787	0.99348	0.406543	0.995782	0.00183591	FALSE	mulch
Bacteria	Pseudomonadota	Gammaproteobacteria	Legionellales	Legionellaceae	Tatlockia	-0.261433	-0.349546	-0.140936	0.115976	6.21712	0.018885	0.4925	0.77679	0.998387	0.782531	0.997881	0.00092105	FALSE	no
Bacteria	Pseudomonadota	Gammaproteobacteria	Pseudomonadales	Moraxellaceae	Acinetobacter	-2.04346	-2.0343	-2.05191	-0.0512939	4.70615	-0.0116086	0.494091	0.722658	0.988652	0.751606	0.981388	0.00815947	FALSE	mulch
Bacteria	Actinomycetota	Actinomycetes	Mycobacteriales	Pseudonocardiaceae	NA.71	0.53643	0.244742	0.921523	0.442832	6.4098	0.0626831	0.466591	0.670552	0.995813	0.645424	0.994455	0.002415	FALSE	no
Bacteria	Bacillota	Bacilli	Brevibacillales	Brevibacillaceae	NA.72	-2.10487	-2.01253	-2.19232	-0.112518	4.74788	-0.0234948	0.489545	0.695634	0.970296	0.693097	0.977167	0.0100313	FALSE	mulch
Bacteria	Deinococcota	Deinococci	Deinococcales	Trueperaceae	Truepera	-2.02509	-1.91734	-2.12949	-0.171547	4.76844	-0.0310366	0.483754	0.702102	0.987302	0.681454	0.98335	0.00729194	FALSE	mulch
Bacteria	Pseudomonadota	Alphaproteobacteria	Sphingomonadales	Sphingomonadaceae	Erythrobacter	-2.10513	-1.92472	-2.27937	-0.33214	4.72219	-0.062519	0.468182	0.651009	0.981106	0.607323	0.973858	0.0115043	FALSE	mulch
Bacteria	Pseudomonadota	Alphaproteobacteria	Acetobacterales	Acetobacteraceae	NA.74	0.343868	0.405979	0.289057	0.0538942	5.56019	0.00945574	0.496136	0.810196	0.998853	0.844198	0.999802	8.6e-05	FALSE	mulch
Bacteria	Actinomycetota	Actinomycetes	Mycobacteriales	Micromonosporaceae	Glycomyces	-2.09662	-1.97261	-2.18561	-0.223288	4.82029	-0.0386059	0.478528	0.627541	0.968745	0.649105	0.975061	0.0109683	FALSE	mulch
Bacteria	Bacteroidota	Bacteroidia	Chitinophagales	Chitinophagaceae	Hanamia	-1.49979	-1.82543	-1.14761	0.782288	4.89156	0.144348	0.43172	0.415943	0.938713	0.374939	0.881071	0.0549889	FALSE	no
Bacteria	Actinomycetota	Actinomycetes	Actinomycetales	Microbacteriaceae	Pseudoclavibacter	-2.04675	-2.05453	-2.04374	0.055525	4.78653	0.0104078	0.494433	0.721841	0.984949	0.743335	0.974317	0.0112997	FALSE	no
Bacteria	Verrucomicrobiota	Verrucomicrobiae	Limisphaerales	J093	NA.77	-2.06623	-1.92593	-2.20342	-0.159128	4.54311	-0.0283651	0.483636	0.644503	0.982962	0.631133	0.975847	0.0106184	FALSE	mulch
Bacteria	Chloroflexota	Chloroflexia	Chloroflexales	Roseiflexaceae	NA.78	-0.824836	-0.818765	-0.832444	-0.05685	4.8186	-0.0119017	0.494888	0.79993	0.997662	0.80021	0.998085	0.00083246	FALSE	mulch
Bacteria	Bacteroidota	Bacteroidia	Flavobacteriales	Crocinitomicaceae	Fluviicola	0.84841	0.99345	0.687114	-0.164939	6.60396	-0.0240301	0.488525	0.751298	0.999984	0.786046	1	0	FALSE	mulch
Bacteria	Pseudomonadota	Alphaproteobacteria	Rhizobiales	Methylopilaceae	Terrihabitans	-1.74221	-1.89131	-1.57945	0.396239	5.06257	0.0669551	0.467273	0.645195	0.977729	0.601733	0.950526	0.0220358	FALSE	no
Bacteria	Bacillota	Bacilli	Paenibacillales	Paenibacillaceae	Paenibacillus.1	0.168816	-0.0918425	0.551364	0.721977	5.90945	0.109649	0.447955	0.544947	0.986029	0.468951	0.970114	0.0131771	FALSE	no
Bacteria	Pseudomonadota	Gammaproteobacteria	Xanthomonadales	Xanthomonadaceae	NA.80	0.656126	0.00315337	1.91345	1.51597	6.3596	0.217202	0.393092	0.182004	0.875396	0.121883	0.716123	0.145012	FALSE	no
Bacteria	Pseudomonadota	Alphaproteobacteria	Rhizobiales	Xanthobacteraceae	Tardiphaga	2.52153	3.64757	0.974627	-1.66045	6.50014	-0.237833	0.37446	0.119818	0.829003	0.0532495	0.726879	0.138538	FALSE	mulch
Bacteria	Planctomycetota	Planctomycetia	Pirellulales	UBA7805	NA.81	-1.47575	-1.60425	-1.34459	0.348912	5.35344	0.0579126	0.473636	0.709568	0.98574	0.675709	0.973335	0.0117378	FALSE	no
Bacteria	Acidobacteriota	Blastocatellia	UBA7656	UBA7656	QHVH01	4.22643	3.89718	4.57066	0.63225	5.19713	0.112025	0.423767	0.372282	0.989402	0.245798	0.975217	0.0108988	FALSE	no
Bacteria	Actinomycetota	Actinomycetes	Mycobacteriales	Micromonosporaceae	NA.82	5.93189	6.02853	5.73983	-0.0231483	5.50887	-0.0031369	0.497273	0.717163	1	0.922148	1	0	FALSE	mulch
Bacteria	Bacillota	Negativicutes	DSM-13327	DSM-13327	Pelosinus	-1.37517	-0.321538	-2.13393	-2.07465	5.3631	-0.344139	0.338409	0.0386741	0.489405	0.0295769	0.434366	0.362144	FALSE	mulch
Bacteria	Pseudomonadota	Alphaproteobacteria	Rhizobiales	Beijerinckiaceae	Bosea	-2.07703	-2.06972	-2.08247	-0.0605605	4.76867	-0.0122188	0.494773	0.719057	0.989719	0.731116	0.988893	0.00485077	FALSE	mulch
Bacteria	Pseudomonadota	Alphaproteobacteria	Rhizobiales	Beijerinckiaceae	Alsobacter	-0.342097	-0.884826	0.293378	0.830737	5.68792	0.130698	0.432273	0.402782	0.950239	0.355539	0.908607	0.0416239	FALSE	no
Bacteria	Chloroflexota	Dehalococcoidia	DSTF01	WHTK01	WHTK01	1.71463	1.12151	2.26473	0.691661	5.0588	0.12151	0.425682	0.412483	0.96535	0.263783	0.925158	0.033784	FALSE	no
Bacteria	Actinomycetota	Actinomycetes	Mycobacteriales	Frankiaceae	NA.83	-1.88135	-1.58264	-2.14281	-0.708367	4.77433	-0.130559	0.433636	0.434162	0.919985	0.385524	0.913033	0.0395134	FALSE	mulch
Bacteria	Pseudomonadota	Alphaproteobacteria	Acetobacterales	Acetobacteraceae	Roseicella	-1.73376	-1.51255	-1.92956	-0.451132	5.02076	-0.0831685	0.457045	0.555624	0.98363	0.546224	0.981985	0.00789521	FALSE	mulch
Bacteria	Bacteroidota	Bacteroidia	Chitinophagales	Chitinophagaceae	VBAT01	-1.14287	-0.755543	-1.49099	-0.623702	5.29917	-0.107058	0.450227	0.512131	0.968433	0.460225	0.970738	0.0128979	FALSE	mulch
Bacteria	Acidobacteriota	Terriglobia	Bryobacterales	Bryobacteraceae	Bog.375	-0.944718	-1.36929	-0.489219	0.953562	5.87513	0.15001	0.428636	0.366817	0.945624	0.316763	0.882789	0.0541431	FALSE	no
Bacteria	Pseudomonadota	Gammaproteobacteria	Burkholderiales	Burkholderiaceae	Lacisediminimonas	-2.08731	-2.07577	-2.09288	0.0770174	4.82759	0.014	0.4925	0.699057	0.979076	0.750424	0.972763	0.0119929	FALSE	mulch
Bacteria	Bacteroidota	Bacteroidia	Cytophagales	Cyclobacteriaceae	Chryseolinea	5.83958	6.15188	5.43778	-0.694824	3.70351	-0.147026	0.400818	0.320246	0.994515	0.111096	0.965118	0.0154197	FALSE	mulch
Bacteria	Myxococcota	Polyangia	Haliangiales	Haliangiaceae	NA.84	-1.34913	-0.678345	-1.90731	-1.00784	4.89753	-0.183779	0.411591	0.325335	0.916136	0.223215	0.850036	0.0705629	FALSE	mulch
Bacteria	Bacteroidota	Bacteroidia	AKYH767-A	2013-40CM-41-45	QQVM01	2.17638	2.12661	2.20281	-0.0412203	4.76514	-0.0070234	0.495569	0.815575	0.999021	0.853521	1	0	FALSE	no
Bacteria	Actinomycetota	Actinomycetes	Actinomycetales	Dermatophilaceae	NA.85	-0.72289	-0.611194	-0.841798	-0.157139	5.96497	-0.02427	0.488525	0.784757	0.998648	0.780036	0.997345	0.00115458	FALSE	mulch
Bacteria	Actinomycetota	Actinomycetes	Mycobacteriales	Geodermatophilaceae	Klenkia	-2.09077	-2.08895	-2.09314	-0.0041287	4.80188	-0.0010694	0.499432	0.747712	0.991074	0.741523	0.980261	0.00865811	FALSE	mulch
Bacteria	UBA10199	UBA10199	2-02-FULL-50-16	2-02-FULL-50-16	X2.02.FULL.50.16	-0.156532	-0.43324	0.166875	0.749555	5.7742	0.115641	0.44808	0.481885	0.974713	0.398058	0.944639	0.0247342	FALSE	no
Bacteria	Bacteroidota	Bacteroidia	Chitinophagales	Chitinophagaceae	Panacibacter	1.49971	0.728969	2.00724	0.600868	5.15496	0.10635	0.4425	0.397553	0.961993	0.384201	0.966676	0.0147192	FALSE	no
Bacteria	Actinomycetota	Actinomycetes	Actinomycetales	Angustibacteraceae	Angustibacter	-1.98545	-1.96088	-2.0052	-0.104926	4.60728	-0.0202759	0.488753	0.745611	0.992332	0.758956	0.988234	0.00514034	FALSE	mulch
Bacteria	Pseudomonadota	Gammaproteobacteria	Burkholderiales	SG8-39	SCGC.AG.212.J23	1.72511	1.63674	1.78983	-0.35112	5.90902	-0.0533379	0.473756	0.76016	1	0.656702	1	0	FALSE	no
Bacteria	Pseudomonadota	Alphaproteobacteria	Rhodobacterales	Rhodobacteraceae	Paracoccus	-1.78392	-1.47448	-2.05788	-0.787502	5.37533	-0.127414	0.440455	0.367937	0.930916	0.402444	0.943437	0.0252869	FALSE	mulch
Bacteria	Chlamydiota	Chlamydiia	Chlamydiales	Criblamydiaceae	Estrella	-2.08297	-1.95737	-2.22007	-0.351754	4.72311	-0.0631029	0.465803	0.598003	0.97888	0.590069	0.96295	0.0163963	FALSE	mulch
Bacteria	Bacteroidota	Bacteroidia	Cytophagales	Spirosomataceae	Emticicia	-2.03141	-2.05031	-2.00192	0.0507095	4.62507	0.0101596	0.494545	0.740417	0.991636	0.761912	0.985776	0.00622169	FALSE	no
Bacteria	Myxococcota	Polyangia	Polyangiales	Polyangiaceae	Palsa.1150	1.32887	0.851973	1.67483	0.142666	5.92255	0.0209859	0.488753	0.705765	0.99992	0.786636	1	0	FALSE	no
Bacteria	Verrucomicrobiota	Verrucomicrobiae	Verrucomicrobiales	Verrucomicrobiaceae	Verrucomicrobium	-1.03581	-1.30418	-0.736614	0.521373	5.37767	0.0843332	0.458636	0.565883	0.972595	0.538483	0.953704	0.0205862	FALSE	no
Bacteria	Planctomycetota	Planctomycetia	Pirellulales	Lacipirellulaceae	Pseudobythopirellula	-2.07376	-1.95504	-2.18453	-0.235602	4.585	-0.0440669	0.475909	0.649907	0.983125	0.6335	0.978309	0.00952407	FALSE	mulch
Bacteria	Bacillota	Clostridia	Lachnospirales	Lachnospiraceae	Lacrimispora	-2.0309	-1.80167	-2.25179	-0.442687	4.72241	-0.0825732	0.459441	0.557172	0.961392	0.511535	0.954634	0.0201632	FALSE	mulch
Bacteria	Pseudomonadota	Gammaproteobacteria	Xanthomonadales	Xanthomonadaceae	Stenotrophomonas	-1.30741	-1.46993	-1.16575	0.348372	5.4299	0.0598151	0.474318	0.58007	0.980378	0.631142	0.973422	0.0116987	FALSE	no
Bacteria	Pseudomonadota	Gammaproteobacteria	Pseudomonadales	Pseudohongiellaceae	NA.87	-1.93128	-1.78942	-2.06947	-0.363123	4.99952	-0.0623475	0.468409	0.559687	0.970597	0.579243	0.971977	0.0123441	FALSE	mulch
Bacteria	Pseudomonadota	Alphaproteobacteria	Geminicoccales	Geminicoccaceae	Geminicoccus	-1.97066	-1.80175	-2.12909	-0.358492	4.54647	-0.0641615	0.46853	0.604513	0.97285	0.569714	0.972137	0.0122726	FALSE	mulch
Bacteria	Pseudomonadota	Alphaproteobacteria	Rhizobiales	Afifellaceae	NA.89	-2.07302	-1.90154	-2.22609	-0.330359	4.62337	-0.0596992	0.470575	0.632024	0.979535	0.594634	0.980272	0.00865329	FALSE	mulch
Bacteria	Actinomycetota	Actinomycetes	Streptomycetales	Streptomycetaceae	Kitasatospora	-2.09137	-2.05474	-2.13009	-0.0208523	4.7462	-0.0045124	0.497841	0.752041	0.983702	0.757465	0.972845	0.0119562	FALSE	mulch
Bacteria	Verrucomicrobiota	Verrucomicrobiae	Limisphaerales	Pedosphaeraceae	Pedosphaera	4.17262	4.21459	4.1324	0.306423	5.27565	0.0526872	0.466712	0.80533	1	0.633546	1	0	FALSE	mulch
Bacteria	Dependentiae	Babeliae	Babeliales	Babeliaceae	Babela	-2.09239	-2.07543	-2.10841	-0.001286	4.74288	-7.79e-06	0.5	0.734294	0.990833	0.739674	0.989208	0.00471259	FALSE	mulch
Bacteria	Myxococcota	Polyangia	Polyangiales	Polyangiaceae	Aetherobacter	-1.1355	-1.00778	-1.26552	-0.182723	5.44693	-0.0262191	0.486364	0.716767	0.997129	0.733472	0.998242	0.00076422	FALSE	mulch
Bacteria	Pseudomonadota	Gammaproteobacteria	Legionellales	Legionellaceae	NA.90	0.342742	-0.17915	1.1025	1.14754	5.55872	0.182551	0.414091	0.264703	0.898999	0.205119	0.819687	0.0863521	FALSE	no
Bacteria	Actinomycetota	Acidimicrobiia	Acidimicrobiales	Ilumatobacteraceae	NA.91	-2.07554	-2.01297	-2.14035	-0.123542	4.66936	-0.0244248	0.490116	0.719798	0.989536	0.72479	0.986486	0.00590897	FALSE	mulch
Bacteria	Bacteroidota	Bacteroidia	Flavobacteriales	PHOS-HE28	PHOS.HE28	-1.61724	-1.49554	-1.74493	-0.302066	5.01172	-0.0514584	0.475801	0.60594	0.97844	0.641088	0.978153	0.0095932	FALSE	mulch
Bacteria	Bacteroidota	Bacteroidia	Flavobacteriales	Weeksellaceae	Planobacterium	-1.78381	-1.74871	-1.8283	0.00472882	5.21492	0.00116405	0.499318	0.755831	0.989124	0.769365	0.986866	0.00574198	FALSE	mulch
Bacteria	Bacteroidota	Bacteroidia	Sphingobacteriales	Sphingobacteriaceae	Sphingobacterium	-2.08	-1.92242	-2.24552	-0.302875	4.65761	-0.055565	0.471029	0.582364	0.971835	0.583892	0.965728	0.0151453	FALSE	mulch
Bacteria	Nitrospirota	Nitrospiria	Nitrospirales	Nitrospiraceae	Palsa.1315	-0.47443	-0.810701	-0.0315437	1.13626	6.05076	0.175537	0.420909	0.266993	0.923302	0.256099	0.862592	0.0641947	FALSE	no
Bacteria	Pseudomonadota	Gammaproteobacteria	Berkiellales	Berkiellaceae	Berkiella	1.56672	0.965136	2.30917	0.781066	5.62559	0.129062	0.438991	0.443588	0.987871	0.349881	0.971994	0.0123366	FALSE	no
Bacteria	Pseudomonadota	Alphaproteobacteria	Geminicoccales	Geminicoccaceae	NA.92	-2.04197	-1.99623	-2.07902	-0.119325	4.70207	-0.024552	0.48898	0.734028	0.988856	0.72121	0.986391	0.00595096	FALSE	mulch
Bacteria	Actinomycetota	Actinomycetes	Actinomycetales	Kineosporiaceae	Kineosporia	-0.890221	-1.20747	-0.49918	1.00777	6.14117	0.14744	0.433311	0.346022	0.949034	0.357503	0.893889	0.0487165	FALSE	no
Bacteria	Bacteroidota	Bacteroidia	Cytophagales	Hymenobacteraceae	Hymenobacter	-2.0428	-1.94013	-2.15733	-0.30585	4.79621	-0.0507125	0.473983	0.635839	0.985971	0.644237	0.979453	0.00901629	FALSE	mulch
Bacteria	Acidobacteriota	Terriglobia	Bryobacterales	Bryobacteraceae	Fen.178	-1.8281	-1.78065	-1.88291	-0.0264769	4.72866	-0.0037688	0.498409	0.755174	0.990288	0.74745	0.986839	0.00575362	FALSE	mulch
Bacteria	Pseudomonadota	Gammaproteobacteria	Burkholderiales	Methylophilaceae	Methylotenera	0.433286	-0.0462216	0.997457	0.496062	7.06568	0.0708776	0.465	0.586824	0.995523	0.619794	0.994175	0.00253699	FALSE	no
Bacteria	Pseudomonadota	Alphaproteobacteria	Rhizobiales	Xanthobacteraceae	Ancylobacter	-2.13701	-2.02394	-2.25118	-0.261169	4.68457	-0.0470974	0.473636	0.593866	0.967263	0.62247	0.969623	0.0133972	FALSE	mulch
Bacteria	Verrucomicrobiota	Verrucomicrobiae	Verrucomicrobiales	Akkermansiaceae	Luteolibacter	-0.179709	-0.481316	0.182061	0.491248	5.73796	0.0772355	0.465576	0.598532	0.99292	0.604754	0.987536	0.00544717	FALSE	no
Bacteria	Pseudomonadota	Gammaproteobacteria	Burkholderiales	Burkholderiaceae	Massilia	-1.79344	-1.88367	-1.72032	0.231086	5.01112	0.0393293	0.48	0.662067	0.985397	0.65009	0.961675	0.0169715	FALSE	no
Bacteria	Chlamydiota	Chlamydiia	Chlamydiales	Parachlamydiaceae	NA.94	-1.20952	-0.955321	-1.43634	-0.335593	4.77551	-0.0625448	0.471591	0.618939	0.970255	0.605962	0.971988	0.0123391	FALSE	mulch
Bacteria	Actinomycetota	Thermoleophilia	Solirubrobacterales	Solirubrobacteraceae	Palsa.513	-1.67435	-1.56729	-1.78313	-0.19509	5.26155	-0.0345259	0.484208	0.679069	0.991342	0.702211	0.989508	0.0045809	FALSE	mulch
Bacteria	Pseudomonadota	Gammaproteobacteria	Burkholderiales	Rhodocyclaceae	Accumulibacter	-1.27643	-1.16685	-1.40796	-0.275654	6.44638	-0.0416094	0.477392	0.623803	0.996304	0.648222	0.994817	0.00225673	FALSE	mulch
Bacteria	Actinomycetota	Actinomycetes	Actinomycetales	Microbacteriaceae	Frigoribacterium	-1.95924	-1.91067	-2.00545	-0.0543849	4.90391	-0.0094205	0.495682	0.748215	0.995837	0.721295	0.996274	0.00162128	FALSE	mulch
Bacteria	Chloroflexota	Anaerolineae	Anaerolineales	UBA11579	OMJR01	-2.02454	-1.85544	-2.19317	-0.372035	4.6651	-0.0686397	0.464545	0.672654	0.973931	0.615942	0.967011	0.0145688	FALSE	mulch
Bacteria	Pseudomonadota	Alphaproteobacteria	Rhodobacterales	Rhodobacteraceae	Rubellimicrobium	-1.49128	-1.61701	-1.38261	0.350663	5.10998	0.0611193	0.467273	0.623417	0.980596	0.612228	0.970021	0.0132191	FALSE	no
Bacteria	Actinomycetota	Actinomycetes	Actinomycetales	Microbacteriaceae	NA.99	0.225272	-0.333619	0.934444	0.836454	6.57593	0.12256	0.444318	0.436958	0.97503	0.422897	0.968826	0.0137544	FALSE	no
Bacteria	Pseudomonadota	Gammaproteobacteria	Burkholderiales	Chromobacteriaceae	Crenobacter	-1.80364	-1.65417	-1.96197	-0.268004	4.85395	-0.0514316	0.474318	0.645694	0.981518	0.618754	0.972639	0.0120482	FALSE	mulch
Bacteria	Pseudomonadota	Alphaproteobacteria	Rhizobiales	Rhizobiaceae	Pararhizobium	-2.02345	-1.92116	-2.10475	-0.125961	4.95086	-0.0213129	0.488182	0.675875	0.990474	0.681248	0.987062	0.00565556	FALSE	mulch
Bacteria	Acidobacteriota	Vicinamibacteria	Vicinamibacterales	SCN-69-37	SCN.69.37	4.1716	3.64349	4.46457	0.561541	4.63235	0.114039	0.413864	0.285639	0.957047	0.178684	0.908995	0.0414386	FALSE	no
Bacteria	Planctomycetota	UBA1135	UBA1135	GCA-002686595	WYBT01	0.125105	-0.227641	0.483901	0.578717	5.07345	0.102961	0.447273	0.5213	0.983287	0.456534	0.97327	0.0117667	FALSE	no
Bacteria	Desulfobacterota	Binatia	Binatales	Binataceae	Binatus	-2.0475	-1.8457	-2.23737	-0.267392	4.60418	-0.0527939	0.475682	0.609284	0.982792	0.579024	0.981153	0.00826331	FALSE	mulch
Bacteria	Armatimonadota	Abditibacteriia	Abditibacteriales	Abditibacteriaceae	Abditibacterium	0.14669	-0.436107	0.828857	0.868872	5.04075	0.151902	0.423086	0.402726	0.948205	0.278425	0.867106	0.0619277	FALSE	no
Bacteria	Actinomycetota	Actinomycetes	Streptosporangiales	Streptosporangiaceae	Bog.532	-1.94681	-1.59413	-2.24884	-0.788022	4.91405	-0.140345	0.429675	0.373008	0.908512	0.367176	0.91011	0.0409063	FALSE	mulch
Bacteria	Pseudomonadota	Alphaproteobacteria	Caulobacterales	Caulobacteraceae	Asticcacaulis	-0.906349	-0.803086	-0.9957	-0.189292	5.22919	-0.0313954	0.484091	0.652558	0.995776	0.672806	0.996348	0.00158875	FALSE	mulch
Bacteria	Acidobacteriota	Vicinamibacteria	Vicinamibacterales	UBA2999	Gp6.AA45	-1.83791	-1.76254	-1.89505	-0.199418	5.33463	-0.0348173	0.484318	0.728605	0.991267	0.727054	0.990548	0.00412469	FALSE	mulch
Bacteria	Desulfobacterota	UBA1144	UBA2774	UBA2774	CR02bin9	-2.01186	-1.91879	-2.11863	-0.174066	4.58033	-0.0339398	0.482618	0.690102	0.988393	0.664605	0.98878	0.00490032	FALSE	mulch
Bacteria	Eisenbacteria	RBG-16-71-46	SZUA-252	SZUA-252	NA.100	-1.94274	-1.86455	-2.02987	-0.139217	4.78518	-0.0277811	0.487844	0.689951	0.990178	0.68106	0.988254	0.00513157	FALSE	mulch
Bacteria	Desulfobacterota	Binatia	UBA1149	UBA1149	UBA1149	0.752199	0.314731	1.12115	0.56823	4.8615	0.102059	0.439446	0.468711	0.96621	0.382014	0.942956	0.0255087	FALSE	no
Bacteria	Verrucomicrobiota	Verrucomicrobiae	Opitutales	Opitutaceae	NA.101	1.5356	1.2522	2.06294	0.155555	6.5456	0.0229357	0.488409	0.751066	0.998699	0.814539	0.999909	3.94e-05	FALSE	no
Bacteria	Verrucomicrobiota	Verrucomicrobiae	Chthoniobacterales	UBA10450	NA.102	-1.19763	-0.681751	-1.63826	-1.13327	5.7516	-0.186496	0.415682	0.269066	0.912913	0.247259	0.892205	0.0495355	FALSE	mulch
Bacteria	Planctomycetota	Planctomycetia	Pirellulales	UBA1268	NA.103	-2.08969	-2.0418	-2.14449	-0.0617768	4.69035	-0.0093514	0.496024	0.753741	0.991856	0.739604	0.986914	0.00572048	FALSE	mulch
Bacteria	Bacteroidota	Bacteroidia	Cytophagales	Spirosomataceae	Dyadobacter	2.45012	2.52967	2.35868	-0.179574	5.52842	-0.0310484	0.483299	0.69622	0.998645	0.740766	1	0	FALSE	mulch
Bacteria	Pseudomonadota	Gammaproteobacteria	Burkholderiales	Burkholderiaceae	Rhizobacter	-0.823077	1.52404	-1.84272	-4.14271	7.09665	-0.559509	0.291979	0.00130542	0.101134	0.00279388	0.150572	0.822257	FALSE	mulch
Bacteria	Pseudomonadota	Gammaproteobacteria	Burkholderiales	Rhodocyclaceae	Dactylopiibacterium	-0.101977	-0.203637	0.00044487	0.0806436	6.43512	0.0100006	0.495682	0.794608	0.998915	0.80692	0.997275	0.00118496	FALSE	no
Bacteria	Verrucomicrobiota	Verrucomicrobiae	Opitutales	Opitutaceae	Nibricoccus	-0.801132	-0.240858	-1.22459	-1.02301	5.43699	-0.166656	0.421136	0.307331	0.919808	0.274534	0.920792	0.0358386	FALSE	mulch
Bacteria	Acidobacteriota	Blastocatellia	Pyrinomonadales	Pyrinomonadaceae	QHXM01	-1.55617	-1.85605	-1.26534	0.81662	5.3078	0.127033	0.441036	0.368943	0.930761	0.374601	0.873036	0.0589679	FALSE	no
Bacteria	Desulfobacterota	Binatia	DP-6	DP-6	DP.6	-0.795167	-0.494114	-1.05422	-0.538496	5.46636	-0.0888087	0.456818	0.550227	0.983485	0.532925	0.99087	0.00398323	FALSE	mulch
Bacteria	Verrucomicrobiota	Verrucomicrobiae	Verrucomicrobiales	Verrucomicrobiaceae	Prosthecobacter	2.14304	1.75783	2.42973	0.638885	5.38218	0.107559	0.440909	0.665689	0.995716	0.406408	0.981885	0.00793959	FALSE	no
Bacteria	Bacteroidota	Bacteroidia	Flavobacteriales	Weeksellaceae	Chryseobacterium	-0.621921	-1.13623	-0.112593	1.16458	5.75629	0.184244	0.41536	0.214102	0.861879	0.246802	0.823098	0.0845484	FALSE	no
Bacteria	Bdellovibrionota	Oligoflexia	Oligoflexales	Bin106	Bin106	-1.57708	-1.62574	-1.53556	0.0881407	5.11054	0.0137992	0.491818	0.747543	0.998796	0.726842	0.991834	0.00356083	FALSE	no
Bacteria	Actinomycetota	Actinomycetes	Mycobacteriales	Jatrophihabitantaceae	Jatrophihabitans	1.34257	1.75728	0.944251	-0.402697	6.77329	-0.0560899	0.473983	0.677276	0.997614	0.712897	0.999029	0.00042199	FALSE	mulch
Bacteria	Planctomycetota	Planctomycetia	Isosphaerales	Isosphaeraceae	Paludisphaera	-1.97236	-1.86385	-2.08555	-0.347761	4.72477	-0.0627951	0.466591	0.659071	0.987349	0.64485	0.983035	0.00743095	FALSE	mulch
Bacteria	Planctomycetota	Planctomycetia	Gemmatales	Gemmataceae	Gemmata	5.55406	5.41503	5.61122	0.167698	2.70065	0.0436609	0.463985	0.543925	0.999865	0.61052	1	0	FALSE	no
Bacteria	Pseudomonadota	Gammaproteobacteria	Xanthomonadales	Xanthomonadaceae	Pseudoxanthomonas	-0.870857	-0.795644	-0.932024	-0.276123	6.02251	-0.0429989	0.4808	0.717177	0.995926	0.731455	0.996717	0.00142832	FALSE	mulch
Bacteria	Pseudomonadota	Alphaproteobacteria	Acetobacterales	Acetobacteraceae	Belnapia	-2.0381	-1.99778	-2.07045	-0.0439467	4.63867	-0.0086181	0.495909	0.743844	0.990799	0.750256	0.98028	0.00864994	FALSE	mulch
Bacteria	Acidobacteriota	Terriglobia	Bryobacterales	Bryobacteraceae	Bryobacter	-1.68213	-1.05528	-2.17381	-1.31663	5.23385	-0.224957	0.393547	0.20491	0.824696	0.159347	0.779232	0.108333	FALSE	mulch
Bacteria	Desulfobacterota	Desulfuromonadia	Geobacterales	Pseudopelobacteraceae	Oryzomonas	-2.09026	-1.98584	-2.1956	-0.247102	4.75634	-0.0496547	0.473529	0.675849	0.979029	0.659862	0.976722	0.010229	FALSE	mulch
Bacteria	Bacillota	Bacilli	Thermoactinomycetales	Thermoactinomycetaceae	Thermoactinomyces	-2.05613	-1.74957	-2.29903	-0.661188	4.9478	-0.120097	0.441036	0.421429	0.938189	0.432687	0.941505	0.0261774	FALSE	mulch
Bacteria	Armatimonadota	Armatimonadia	Armatimonadales	Capsulimonadaceae	Capsulimonas	-2.05868	-1.88353	-2.20936	-0.421316	4.70388	-0.0777379	0.461591	0.588017	0.966212	0.576596	0.969706	0.0133599	FALSE	mulch
Bacteria	Actinomycetota	Actinomycetes	Streptosporangiales	Streptosporangiaceae	Microbispora	-2.08766	-1.91207	-2.24557	-0.269603	4.57894	-0.0524027	0.472045	0.620409	0.967918	0.616882	0.966916	0.0146112	FALSE	mulch
Bacteria	Gemmatimonadota	Gemmatimonadetes	Gemmatimonadales	Gemmatimonadaceae	Gemmatirosa	-0.391045	-0.671575	-0.105065	0.210546	5.45191	0.0329347	0.480909	0.681044	0.994399	0.68371	0.994123	0.00255991	FALSE	no
Bacteria	Acidobacteriota	Vicinamibacteria	Vicinamibacterales	Vicinamibacteraceae	NA.105	-1.53361	-1.60539	-1.42382	0.190282	5.79852	0.0274516	0.484435	0.737239	0.995324	0.684745	0.985968	0.00613734	FALSE	no
Bacteria	Pseudomonadota	Alphaproteobacteria	Rhizobiales	Kaistiaceae	Kaistia	-1.81214	-1.97269	-1.6551	0.401264	5.05996	0.0670136	0.462849	0.676456	0.988619	0.607846	0.962331	0.0166756	FALSE	no
Bacteria	Pseudomonadota	Gammaproteobacteria	Enterobacterales	Enterobacteriaceae	Pantoea	-2.0683	-2.11218	-2.01914	0.201236	4.8954	0.0354704	0.482618	0.676338	0.977565	0.711116	0.967322	0.0144288	FALSE	no
Bacteria	Planctomycetota	Planctomycetia	Pirellulales	Pirellulaceae	Pirellula	-0.757415	-0.381319	-1.07714	-0.68248	5.44032	-0.114659	0.446035	0.497305	0.977255	0.446812	0.975253	0.0108826	FALSE	mulch
Bacteria	Myxococcota	Polyangia	Nannocystales	Nannocystaceae	Nannocystis	-0.254214	-0.770299	0.409957	1.0053	5.55324	0.159255	0.418768	0.373802	0.952846	0.271312	0.870733	0.0601148	FALSE	no
Bacteria	Bacillota	Bacilli	Thermoactinomycetales	Thermoactinomycetaceae	Laceyella	-2.02454	-1.80247	-2.22722	-0.570394	4.71923	-0.106215	0.449091	0.535898	0.950111	0.510905	0.93102	0.0310409	FALSE	mulch
Bacteria	Pseudomonadota	Gammaproteobacteria	Burkholderiales	Rhodocyclaceae	Azospira	-0.799615	-0.742932	-0.847153	-0.436117	6.74205	-0.0625912	0.471938	0.58437	0.994932	0.637646	0.99394	0.00263962	FALSE	mulch
Bacteria	Planctomycetota	Phycisphaerae	Tepidisphaerales	Tepidisphaeraceae	Tepidisphaera	-1.92122	-1.7898	-2.03797	-0.169066	4.94312	-0.0278815	0.486026	0.709676	0.989578	0.669906	0.989882	0.00441673	FALSE	mulch
Bacteria	Bacteroidota	Bacteroidia	Cytophagales	Flexibacteraceae	NA.106	0.647978	0.739952	0.507912	0.359759	5.33604	0.0582184	0.471818	0.732592	0.999223	0.63704	0.996776	0.00140259	FALSE	mulch
Bacteria	Pseudomonadota	Gammaproteobacteria	Burkholderiales	Burkholderiaceae	Undibacterium	2.03645	0.945671	3.24003	1.44951	6.22403	0.21387	0.402409	0.187278	0.916503	0.12689	0.790526	0.102084	FALSE	no
Bacteria	Bacteroidota	Bacteroidia	Cytophagales	Cyclobacteriaceae	Chryseotalea	2.3307	2.84795	2.02293	-1.19375	6.03612	-0.18162	0.404091	0.23441	0.956776	0.13517	0.929142	0.0319179	FALSE	mulch
Bacteria	Myxococcota	Myxococcia	Myxococcales	Myxococcaceae	Myxococcus	-2.08147	-2.07062	-2.08994	0.0972638	4.72075	0.0179317	0.490682	0.738881	0.990058	0.772615	0.982239	0.00778264	FALSE	mulch
Bacteria	Actinomycetota	Actinomycetes	Streptosporangiales	Streptosporangiaceae	Thermobispora	-2.05346	-1.8213	-2.25564	-0.486794	4.73919	-0.0861558	0.458636	0.573493	0.982874	0.529433	0.97059	0.0129644	FALSE	mulch
Bacteria	Actinomycetota	UBA4738	UBA4738	HRBIN12	AC.51	0.136373	0.519084	-0.127314	-0.700157	5.20856	-0.115705	0.441591	0.467323	0.980058	0.359739	0.979548	0.00897432	FALSE	mulch
Bacteria	Bacteroidota	Bacteroidia	Chitinophagales	Chitinophagaceae	Flaviaesturariibacter	-2.05364	-2.02956	-2.07646	-0.0609676	4.83704	-0.0101445	0.494206	0.714163	0.982453	0.700371	0.98222	0.00779127	FALSE	mulch
Bacteria	Bacteroidota	Bacteroidia	Chitinophagales	Chitinophagaceae	Flavihumibacter	-1.64805	-1.50295	-1.7616	-0.253577	5.08703	-0.0484408	0.477619	0.687404	0.98971	0.668771	0.985397	0.00638898	FALSE	mulch
Bacteria	Actinomycetota	Actinomycetes	Mycobacteriales	Mycobacteriaceae	Antrihabitans	-2.12741	-2.11662	-2.13888	-0.0838116	4.72195	-0.0166343	0.4925	0.723106	0.988063	0.752266	0.980545	0.00853236	FALSE	mulch
Bacteria	Myxococcota	Myxococcia	Myxococcales	Myxococcaceae	Corallococcus	-2.03259	-1.9206	-2.12183	-0.247261	4.62873	-0.0427871	0.479891	0.654098	0.988413	0.674134	0.98925	0.004694	FALSE	mulch
Bacteria	Desulfobacterota	Binatia	HRBIN30	HRBIN30	HRBIN30	-0.95953	-0.388002	-1.44459	-0.931321	5.52695	-0.148886	0.431266	0.440952	0.97056	0.363826	0.948774	0.0228371	FALSE	mulch
Bacteria	Pseudomonadota	Alphaproteobacteria	Rhizobiales	Ancalomicrobiaceae	Ancalomicrobium	-0.792159	0.060596	-1.45365	-1.52148	5.93356	-0.240216	0.392184	0.132395	0.808872	0.120748	0.793341	0.10054	FALSE	mulch
Bacteria	Bacteroidota	Bacteroidia	Cytophagales	Cyclobacteriaceae	NA.108	0.0375773	0.981404	-0.530793	-1.62302	5.89427	-0.246644	0.384685	0.188053	0.856699	0.112204	0.808882	0.0921148	FALSE	mulch
Bacteria	Planctomycetota	Planctomycetia	Gemmatales	Gemmataceae	Thermogemmata	-1.82492	-1.74088	-1.89785	-0.137003	5.00754	-0.0226877	0.488753	0.716547	0.9939	0.722423	0.991381	0.00375952	FALSE	mulch
Bacteria	Bacteroidota	Bacteroidia	Chitinophagales	Chitinophagaceae	Taibaiella	-0.833766	-0.997932	-0.620074	0.555716	6.03143	0.0859576	0.462273	0.54981	0.99307	0.545546	0.986846	0.00575041	FALSE	no
Bacteria	Cyanobacteriota	Vampirovibrionia	Obscuribacterales	Obscuribacteraceae	PALSA.1081	0.0982463	0.250656	-0.0434036	-0.295922	5.44486	-0.0492519	0.477045	0.657251	0.998734	0.674235	0.99937	0.00027384	FALSE	mulch
Bacteria	Pseudomonadota	Gammaproteobacteria	DSM-16500	DSM-16500	Aquicella	4.46858	3.66124	5.41497	1.74847	4.55076	0.366545	0.282209	0.00872685	0.32775	0.00057623	0.0561073	1.25098	FALSE	no
Bacteria	Myxococcota	Polyangia	Polyangiales	SLQV01	SLQV01	2.00493	0.533996	3.08719	1.78307	6.04489	0.274234	0.377641	0.10303	0.726113	0.0599425	0.522441	0.281963	FALSE	no
Bacteria	Pseudomonadota	Alphaproteobacteria	Rhodobacterales	Rhodobacteraceae	NA.109	-1.97411	-1.88649	-2.06426	-0.148649	4.78544	-0.0270408	0.484091	0.722439	0.985436	0.714033	0.985259	0.00644962	FALSE	mulch
Bacteria	Bacteroidota	Bacteroidia	Chitinophagales	Chitinophagaceae	UBA1952	-1.03366	-0.64317	-1.4028	-0.623416	5.48819	-0.0995148	0.451364	0.581758	0.988536	0.514509	0.979155	0.00914833	FALSE	mulch
Bacteria	Myxococcota	Polyangia	Polyangiales	Polyangiaceae	Minicystis	0.310799	0.791104	-0.136189	-0.0327962	6.27092	-0.0033218	0.498636	0.760511	0.999324	0.847529	1	0	FALSE	mulch
Bacteria	Planctomycetota	Planctomycetia	Gemmatales	Gemmataceae	Fimbriiglobus	1.62211	1.94599	1.03838	-0.830434	5.04272	-0.149901	0.42354	0.240589	0.935612	0.263169	0.983014	0.00744035	FALSE	mulch
Bacteria	Armatimonadota	Fimbriimonadia	Fimbriimonadales	Fimbriimonadaceae	X55.13	0.853677	0.849902	0.862658	0.236642	5.88008	0.0423054	0.480345	0.742698	0.999444	0.712393	0.999026	0.00042342	FALSE	no
Bacteria	Chloroflexota	Dehalococcoidia	UBA2979	UBA2979	VXMT01	-2.11081	-1.96041	-2.25694	-0.221456	4.59012	-0.0409706	0.480227	0.635346	0.976524	0.614283	0.967979	0.0141339	FALSE	mulch
Bacteria	Pseudomonadota	Gammaproteobacteria	Enterobacterales	Aeromonadaceae	Tolumonas	-1.7802	-1.72431	-1.8361	-0.200582	5.3126	-0.0359477	0.481591	0.655885	0.995888	0.710133	0.99588	0.00179289	FALSE	mulch
Bacteria	Gemmatimonadota	Gemmatimonadetes	Gemmatimonadales	GWC2-71-9	NA.110	0.859138	0.542374	1.22417	0.723865	5.57518	0.11019	0.443763	0.503596	0.988179	0.387833	0.964836	0.0155465	FALSE	no
Bacteria	Myxococcota	Polyangia	Polyangiales	Polyangiaceae	Labilithrix	-2.12194	-2.06908	-2.16914	-0.020573	4.87626	-0.0033457	0.497727	0.74449	0.986966	0.75359	0.982635	0.00760782	FALSE	mulch
Bacteria	Bacillota	Bacilli	Lactobacillales	Enterococcaceae	Enterococcus	-2.04432	-2.00417	-2.08201	-0.119213	4.87631	-0.0200811	0.488864	0.736332	0.98509	0.755812	0.985416	0.00638024	FALSE	mulch
Bacteria	Chlamydiota	Chlamydiia	Chlamydiales	Rhabdochlamydiaceae	Rhabdochlamydia	-1.99923	-1.84452	-2.11937	-0.367239	4.73664	-0.0659216	0.4675	0.640036	0.985886	0.628308	0.982101	0.00784388	FALSE	mulch
Bacteria	Pseudomonadota	Alphaproteobacteria	Caulobacterales	Caulobacteraceae	Brevundimonas	-0.746892	-1.2372	-0.0859957	1.15054	5.39805	0.188383	0.407045	0.375406	0.921041	0.253457	0.81375	0.0895091	FALSE	no
Bacteria	Cyanobacteriota	Cyanobacteriia	Cyanobacteriales	Coleofasciculaceae	Caldora	-1.4664	-1.60883	-1.32077	0.372671	4.65825	0.0695148	0.466591	0.605992	0.972942	0.581318	0.94976	0.0223863	FALSE	no
Bacteria	Actinomycetota	Actinomycetes	Mycobacteriales	Micromonosporaceae	Hamadaea	-0.407158	0.328344	-1.04327	-1.19724	5.76831	-0.193491	0.406591	0.265193	0.924477	0.196265	0.900104	0.0457071	FALSE	mulch
Bacteria	Planctomycetota	Planctomycetia	Pirellulales	Lacipirellulaceae	Pirellulimonas	-1.33163	-1.33744	-1.32881	0.113438	4.91039	0.0197627	0.49057	0.716908	0.994581	0.743891	0.987967	0.00525738	FALSE	no
Bacteria	Pseudomonadota	Gammaproteobacteria	DSM-16500	DSM-16500	UBA4722	3.07267	1.43303	4.13283	1.60433	6.12104	0.249625	0.368098	0.0982085	0.757597	0.0333166	0.415667	0.381254	FALSE	no
Bacteria	Bacteroidota	Bacteroidia	Cytophagales	Hymenobacteraceae	Adhaeribacter	-1.83058	-1.34045	-2.25572	-0.923697	4.70467	-0.16997	0.417727	0.369071	0.890479	0.297616	0.854357	0.0683608	FALSE	mulch
Bacteria	Myxococcota	Polyangia	Polyangiales	Polyangiaceae	MWCO01	0.316888	-0.390033	1.48409	1.24004	5.73449	0.197377	0.400227	0.217625	0.90444	0.136075	0.764874	0.11641	FALSE	no
Bacteria	Actinomycetota	Actinomycetes	Mycobacteriales	Mycobacteriaceae	Williamsia	-1.93086	-1.86256	-2.00685	-0.111448	4.90043	-0.020496	0.489545	0.786241	0.994759	0.741298	0.99394	0.00264001	FALSE	mulch
Bacteria	Bacteroidota	Bacteroidia	Cytophagales	172606-1	Rhodocytophaga	-1.95946	-1.97892	-1.93225	0.0836667	4.77549	0.0127066	0.49307	0.745	0.983875	0.743827	0.975453	0.0107934	FALSE	no
Bacteria	Dependentiae	Babeliae	Babeliales	Vermiphilaceae	AWTP1.30	-1.61391	-1.36698	-1.8432	-0.480249	5.13948	-0.0831041	0.460123	0.62654	0.98305	0.570125	0.969512	0.0134467	FALSE	mulch
Bacteria	Pseudomonadota	Alphaproteobacteria	Ferrovibrionales	Ferrovibrionaceae	Ferrovibrio	-1.98495	-1.77344	-2.1616	-0.397033	4.70893	-0.0754105	0.463985	0.627957	0.976642	0.580528	0.973809	0.0115264	FALSE	mulch
Bacteria	Pseudomonadota	Gammaproteobacteria	Pseudomonadales	Halieaceae	Halioglobus	-2.03115	-1.80361	-2.21772	-0.447416	4.81884	-0.0811573	0.454897	0.534823	0.973461	0.514109	0.960528	0.0174901	FALSE	mulch
Bacteria	Acidobacteriota	Terriglobia	Bryobacterales	Bryobacteraceae	Palsa.89	2.60117	2.35152	2.81199	0.28465	5.15013	0.0474045	0.4675	0.674575	0.997772	0.591095	0.997947	0.0008926	FALSE	no
Bacteria	Pseudomonadota	Gammaproteobacteria	Pseudomonadales	Halieaceae	NA.114	-1.98003	-1.75611	-2.17516	-0.555904	4.78332	-0.0972517	0.448864	0.513337	0.970553	0.484013	0.956214	0.0194448	FALSE	mulch
Bacteria	Gemmatimonadota	Gemmatimonadetes	Gemmatimonadales	Gemmatimonadaceae	Gemmatimonas	-1.28892	-1.23118	-1.36751	-0.136119	5.2351	-0.026407	0.486364	0.685795	0.995654	0.694722	0.994107	0.00256686	FALSE	mulch
Bacteria	Bacteroidota	Bacteroidia	Chitinophagales	Chitinophagaceae	Sediminibacterium	0.346295	-0.63443	2.03921	1.53991	5.63241	0.250144	0.377869	0.134948	0.776044	0.0757357	0.562715	0.249711	FALSE	no
Bacteria	Myxococcota	Myxococcia	Myxococcales	Myxococcaceae	WRKR01	0.87022	2.07257	-0.445064	-2.07512	5.66174	-0.34048	0.335151	0.0384257	0.546393	0.0160253	0.407435	0.389941	FALSE	mulch
Bacteria	Armatimonadota	Fimbriimonadia	Fimbriimonadales	Fimbriimonadaceae	Fimbriimonas	0.637157	0.456755	0.850263	0.238061	5.51294	0.0379873	0.476255	0.715826	0.996415	0.710208	0.993839	0.00268384	FALSE	no
Bacteria	Bdellovibrionota	Bdellovibrionia	Bdellovibrionales	SG-bin7	SG.bin7	0.719198	-0.614377	2.17009	1.95614	5.36789	0.338908	0.340909	0.0595238	0.577968	0.020616	0.284129	0.546484	FALSE	no
Bacteria	Actinomycetota	Acidimicrobiia	Acidimicrobiales	Microtrichaceae	NA.117	-1.25047	-0.914129	-1.54513	-0.529349	4.74782	-0.101635	0.451034	0.492548	0.979417	0.470523	0.980049	0.00875236	FALSE	mulch
Bacteria	Bacteroidota	Bacteroidia	Chitinophagales	Chitinophagaceae	Niabella	-2.08166	-1.9628	-2.22475	-0.266204	4.78975	-0.0490697	0.471364	0.624598	0.976461	0.615673	0.978771	0.00931875	FALSE	mulch
Bacteria	Actinomycetota	Actinomycetes	Mycobacteriales	Micromonosporaceae	Plantactinospora	-1.84618	-1.82531	-1.86871	-0.0380325	4.95832	-0.007593	0.49466	0.731537	0.987161	0.75383	0.989494	0.00458692	FALSE	mulch
Bacteria	Patescibacteria	Paceibacteria	Paceibacterales	Staskawiczbacteraceae	GWA2.37.10	-1.72715	-1.19966	-2.20716	-1.17837	5.09309	-0.205957	0.399227	0.193997	0.80009	0.198446	0.807279	0.0929766	FALSE	mulch
Bacteria	Pseudomonadota	Gammaproteobacteria	Burkholderiales	Methylophilaceae	Novimethylophilus	-0.791323	-1.07211	-0.49995	0.673394	5.59803	0.105438	0.450579	0.482259	0.971502	0.460242	0.94478	0.0246692	FALSE	no
Bacteria	Pseudomonadota	Gammaproteobacteria	Burkholderiales	Methylophilaceae	Methylophilus	-0.29009	-0.385009	-0.190335	0.315815	6.42135	0.0482974	0.478755	0.711882	0.998897	0.691391	0.996635	0.00146389	FALSE	no
Bacteria	Pseudomonadota	Alphaproteobacteria	ATCC43930	Stellaceae	Stella	-1.91648	-1.73696	-2.08087	-0.470993	5.015	-0.0853074	0.460455	0.589035	0.986953	0.55809	0.981693	0.00802437	FALSE	mulch
Bacteria	Actinomycetota	Actinomycetes	Actinomycetales	Cellulomonadaceae	Sanguibacter	-2.07171	-2.07923	-2.05982	0.00988428	4.79739	0.00129365	0.499545	0.726341	0.983169	0.743453	0.973877	0.011496	FALSE	no
Bacteria	Cyanobacteriota	Sericytochromatia	UBA7694	UBA7694	GCA.2770975	-2.09757	-2.02218	-2.18123	-0.0980482	4.61526	-0.0188324	0.48898	0.682642	0.988941	0.677409	0.988014	0.0052369	FALSE	mulch
Bacteria	Bacteroidota	Bacteroidia	B-17B0	B-17BO	UBA4416	-0.5397	-1.21014	0.466852	1.57452	6.12967	0.236281	0.395365	0.174596	0.841922	0.129752	0.700799	0.154407	FALSE	no
Bacteria	Bacillota	Negativicutes	Sporomusales	Sporomusaceae	Sporomusa	-1.99164	-1.75367	-2.18942	-0.520893	4.85763	-0.0950675	0.454318	0.471313	0.947659	0.491412	0.960181	0.017647	FALSE	mulch
Bacteria	Actinomycetota	Actinomycetes	Mycobacteriales	Pseudonocardiaceae	Saccharopolyspora	-2.00957	-1.80965	-2.19099	-0.43248	4.7369	-0.0788178	0.456942	0.560429	0.970738	0.538748	0.964241	0.0158145	FALSE	mulch
Bacteria	Bacteroidota	Bacteroidia	B-17B0	B-17BO	NA.118	-1.07733	-1.55348	-0.476854	1.34883	5.30521	0.218836	0.401045	0.200765	0.839946	0.159119	0.710392	0.148502	FALSE	no
Bacteria	Bacteroidota	Bacteroidia	Cytophagales	Cytophagaceae	Sporocytophaga	-1.19637	-0.976378	-1.41239	-0.385829	4.90661	-0.0687391	0.465909	0.600729	0.97606	0.577798	0.983518	0.00721769	FALSE	mulch
Bacteria	Bacillota	Bacilli	Paenibacillales	Paenibacillaceae	Saccharibacillus	-1.80824	-2.10376	-1.50196	0.722153	4.88435	0.138623	0.436946	0.436128	0.92598	0.389592	0.869553	0.060704	FALSE	no
Bacteria	Planctomycetota	Phycisphaerae	UBA1845	PWPN01	JAAYDF01	-2.07993	-2.01008	-2.15815	-0.0934657	4.70001	-0.0186591	0.491706	0.744779	0.988322	0.728988	0.988161	0.00517235	FALSE	mulch
Bacteria	Bacillota	Bacilli	Bacillales	Bacillaceae	NA.120	-2.07542	-1.93681	-2.21719	-0.39835	4.72621	-0.0725059	0.464091	0.607355	0.977026	0.599324	0.973472	0.0116765	FALSE	mulch
Bacteria	Myxococcota	Polyangia	Polyangiales	SG8-38	NA.121	-2.00338	-1.90457	-2.09177	-0.230345	4.99947	-0.0388242	0.479436	0.608257	0.980373	0.648578	0.985665	0.00627088	FALSE	mulch
Bacteria	Pseudomonadota	Gammaproteobacteria	Burkholderiales	Burkholderiaceae	Rubrivivax	-1.15935	-0.154588	-1.86877	-2.24894	6.46577	-0.330332	0.353556	0.0367982	0.50921	0.0466652	0.535764	0.271027	FALSE	mulch
Bacteria	Pseudomonadota	Gammaproteobacteria	UBA1113	UBA1113	GCA.2707205	-1.57483	-1.49781	-1.67184	-0.120104	4.81176	-0.022313	0.487955	0.734862	0.993138	0.727809	0.994574	0.00236286	FALSE	mulch
Bacteria	Chloroflexota	Chloroflexia	Chloroflexales	Roseiflexaceae	SDU3.3	-1.71642	-1.28998	-2.04788	-0.874445	5.06775	-0.154621	0.422955	0.404783	0.936536	0.341531	0.896826	0.0472918	FALSE	mulch
Bacteria	Pseudomonadota	Alphaproteobacteria	Rhizobiales	Pleomorphomonadaceae	Pleomorphomonas	-1.31696	-0.660884	-1.85128	-1.27704	5.33064	-0.21912	0.395819	0.214753	0.819178	0.184607	0.783103	0.106181	FALSE	mulch
Bacteria	Verrucomicrobiota	Verrucomicrobiae	Chthoniobacterales	Xiphinematobacteraceae	Xiphinematobacter	-1.5745	-1.96513	-1.16894	1.00921	5.31179	0.167977	0.416364	0.253947	0.829601	0.271843	0.78792	0.103518	FALSE	no
Bacteria	Pseudomonadota	Gammaproteobacteria	Diplorickettsiales	Diplorickettsiaceae	NA.123	-1.03051	-0.637379	-1.34666	-0.774895	5.45369	-0.129645	0.437273	0.398286	0.952285	0.367556	0.950072	0.0222434	FALSE	mulch
Bacteria	Bacillota	Bacilli	Bacillales	Caldibacillaceae	Caldibacillus	-2.07659	-1.93661	-2.22579	-0.33254	4.68348	-0.0645228	0.47012	0.582564	0.965426	0.58649	0.958478	0.0184179	FALSE	mulch
Bacteria	Bacteroidota	Bacteroidia	Chitinophagales	Chitinophagaceae	Flavipsychrobacter	1.65659	1.19225	2.06089	0.321105	5.76782	0.050057	0.475909	0.67699	0.99747	0.682538	0.999471	0.00022992	FALSE	no
Bacteria	Chloroflexota	Chloroflexia	Chloroflexales	Kallotenuaceae	Kallotenue	-2.02708	-1.95711	-2.1169	-0.188897	4.71282	-0.0352659	0.481254	0.735665	0.983534	0.695046	0.98752	0.00545396	FALSE	mulch
Bacteria	Acidobacteriota	Terriglobia	2-12-FULL-54-10	2-12-FULL-54-10	SHUM01	-2.05561	-2.09713	-2.02335	0.0441913	4.63033	0.00973345	0.495342	0.749893	0.98957	0.723658	0.982318	0.00774781	FALSE	no
Bacteria	Verrucomicrobiota	Verrucomicrobiae	Verrucomicrobiales	Akkermansiaceae	Haloferula	-1.00647	-1.47934	-0.505978	1.03513	5.74701	0.162521	0.429773	0.332489	0.933029	0.31386	0.87115	0.0599071	FALSE	no
Bacteria	Pseudomonadota	Alphaproteobacteria	Rhizobiales	Rhizobiaceae	Brucella	-2.06675	-2.1057	-2.0307	0.208126	4.98201	0.0376428	0.479318	0.648297	0.984713	0.714919	0.9775	0.00988338	FALSE	no
Bacteria	Actinomycetota	Actinomycetes	Actinomycetales	Cellulomonadaceae	Isoptericola	-2.07843	-1.98827	-2.18637	-0.192851	4.78289	-0.037347	0.482618	0.658054	0.982582	0.667017	0.978395	0.00948572	FALSE	mulch
Bacteria	Acidobacteriota	Terriglobia	Bryobacterales	Bryobacteraceae	Palsa.187	-0.785818	-0.976955	-0.568188	0.358866	5.38327	0.0568909	0.471364	0.631737	0.983573	0.627922	0.977302	0.00997119	FALSE	no
Bacteria	Pseudomonadota	Gammaproteobacteria	Acidiferrobacterales	Sulfurifustaceae	Sulfuricaulis	-1.75277	-1.86297	-1.64885	0.263404	4.77528	0.0450919	0.476028	0.693342	0.982319	0.658106	0.971432	0.0125876	FALSE	no
Bacteria	FCPU426	Palsa-1180	Palsa-1180	Palsa-1180	Bog.1183	-1.73656	-1.72469	-1.75127	0.147967	5.01798	0.0283801	0.485909	0.64543	0.975966	0.714218	0.969893	0.0132764	FALSE	mulch
Bacteria	Actinomycetota	Nitriliruptoria	Nitriliruptorales	Nitriliruptoraceae	CSBr16.57R1	-1.9984	-1.7702	-2.21027	-0.497783	4.7697	-0.0880088	0.452955	0.493115	0.96742	0.498092	0.954679	0.0201428	FALSE	mulch
Bacteria	Pseudomonadota	Gammaproteobacteria	Coxiellales	Coxiellaceae	NA.126	-1.69854	-1.48725	-1.87246	-0.433575	4.97137	-0.0777262	0.462955	0.565358	0.979859	0.562326	0.977218	0.0100086	FALSE	mulch
Bacteria	Acidobacteriota	Terriglobia	Terriglobales	SbA1	Gp1.AA133	-1.95807	-1.70343	-2.21027	-0.651585	4.83349	-0.118698	0.440909	0.478125	0.940574	0.469132	0.934519	0.029412	FALSE	mulch
Bacteria	Pseudomonadota	Alphaproteobacteria	Rhizobiales	Rhizobiaceae	Phyllobacterium	-1.79955	-1.31566	-2.25322	-1.26865	5.41035	-0.217613	0.399773	0.161025	0.763732	0.193773	0.803569	0.0949766	FALSE	mulch
Bacteria	Actinomycetota	Actinomycetes	Mycobacteriales	Micromonosporaceae	Catellatospora	-1.83997	-1.85881	-1.82379	0.0915161	5.11627	0.0163099	0.4925	0.703502	0.982065	0.742114	0.977111	0.0100561	FALSE	no
Bacteria	Actinomycetota	Actinomycetes	Mycobacteriales	Pseudonocardiaceae	Lentzea	-1.68668	-1.34166	-1.99356	-0.926804	5.60311	-0.151277	0.425358	0.246256	0.873016	0.327963	0.912585	0.0397269	FALSE	mulch
Bacteria	Bacteroidota	Bacteroidia	Chitinophagales	Chitinophagaceae	Paraflavitalea	-0.589171	-0.407704	-0.740136	-0.434211	6.12457	-0.0692638	0.468303	0.66421	0.994262	0.636699	0.997436	0.00111485	FALSE	mulch
Bacteria	Bacillota	Symbiobacteriia	Symbiobacteriales	Symbiobacteriaceae	Symbiobacterium	-2.09842	-1.99037	-2.19202	-0.285468	4.72513	-0.0521397	0.474438	0.631724	0.962497	0.619057	0.958465	0.0184235	FALSE	mulch
Bacteria	Armatimonadota	Fimbriimonadia	Fimbriimonadales	Fimbriimonadaceae	NA.127	-1.80572	-1.89602	-1.72602	0.232934	4.69998	0.0418623	0.477619	0.659511	0.987008	0.668199	0.966915	0.0146119	FALSE	no
Bacteria	Pseudomonadota	Gammaproteobacteria	Burkholderiales	Methylophilaceae	Methylovorus	-1.38829	-1.21821	-1.56378	-0.271498	5.48689	-0.0422969	0.478409	0.719035	0.995095	0.660863	0.984525	0.00677346	FALSE	mulch
Bacteria	Bacteroidota	Bacteroidia	Chitinophagales	Chitinophagaceae	Heliimonas	-1.45805	-0.881875	-1.94371	-1.24457	5.36688	-0.206753	0.403545	0.282248	0.88813	0.215405	0.831736	0.0800143	FALSE	mulch
Bacteria	Myxococcota	UBA9160	UBA9160	UBA4427	UBA4427	-1.66058	-1.37739	-1.89623	-0.582104	4.96118	-0.101606	0.449671	0.511632	0.95405	0.460246	0.948881	0.022788	FALSE	mulch
Bacteria	Gemmatimonadota	Gemmatimonadetes	Longimicrobiales	Longimicrobiaceae	Longimicrobium	-0.865826	-1.42135	-0.124644	1.58917	5.70301	0.259823	0.385227	0.134821	0.759165	0.119995	0.622799	0.205652	FALSE	no
Bacteria	Verrucomicrobiota	Verrucomicrobiae	Opitutales	Opitutaceae	IMCC26134	-1.04043	-1.30793	-0.749709	0.619407	5.52425	0.0997868	0.451943	0.541843	0.980242	0.502134	0.951453	0.0216124	FALSE	no
Bacteria	Actinomycetota	Actinomycetes	Mycobacteriales	Micromonosporaceae	Rhizocola	-2.06747	-1.78524	-2.32496	-0.527347	4.85257	-0.0955914	0.448864	0.481882	0.951205	0.453846	0.955305	0.0198581	FALSE	mulch
Bacteria	Actinomycetota	Actinomycetes	Streptosporangiales	Streptosporangiaceae	Thermostaphylospora	-2.09118	-1.9345	-2.24548	-0.26617	4.63592	-0.0534291	0.468864	0.624137	0.97347	0.605475	0.967374	0.0144057	FALSE	mulch
Bacteria	Actinomycetota	Actinomycetes	Actinomycetales	Beutenbergiaceae	Litorihabitans	-2.05819	-2.06121	-2.05529	0.0096156	4.75686	0.00208865	0.498636	0.759091	0.986203	0.762029	0.984799	0.00665229	FALSE	no
Bacteria	Actinomycetota	Actinomycetes	Actinomycetales	Microbacteriaceae	Arenivirga	-2.10948	-2.05647	-2.15124	-0.0395679	4.75805	-0.0082706	0.495227	0.738253	0.99462	0.732663	0.982646	0.00760279	FALSE	mulch
Bacteria	Verrucomicrobiota	Verrucomicrobiae	Opitutales	UBA12508	UBA12508	-1.97365	-1.72912	-2.20095	-0.422981	4.59959	-0.0814749	0.457727	0.557157	0.967329	0.517732	0.953603	0.0206322	FALSE	mulch
Bacteria	Pseudomonadota	Gammaproteobacteria	Xanthomonadales	Rhodanobacteraceae	Mizugakiibacter	-1.74599	-1.64585	-1.83033	-0.150975	4.88613	-0.0284624	0.485799	0.727403	0.988026	0.728468	0.985582	0.00630722	FALSE	mulch
Bacteria	Bacteroidota	Bacteroidia	Cytophagales	Spirosomataceae	Siphonobacter	-2.10339	-1.97473	-2.24221	-0.299567	4.66061	-0.0557005	0.469893	0.6027	0.975059	0.588435	0.974777	0.0110946	FALSE	mulch
Bacteria	Actinomycetota	Actinomycetes	Propionibacteriales	Actinopolymorphaceae	Actinopolymorpha	-1.89655	-1.69225	-2.08501	-0.393328	4.62485	-0.0717784	0.460682	0.562654	0.980232	0.531644	0.971867	0.0123934	FALSE	mulch
Bacteria	Campylobacterota	Campylobacteria	Campylobacterales	Sulfurospirillaceae	Sulfurospirillum	-1.72023	-1.29396	-2.07353	-0.968881	5.25301	-0.159301	0.417632	0.232036	0.881531	0.282474	0.90697	0.0424071	FALSE	mulch
Bacteria	Actinomycetota	Actinomycetes	Actinomycetales	Microbacteriaceae	Rathayibacter	-2.07716	-2.03741	-2.12201	-0.0201012	4.66878	-0.0041665	0.49716	0.761131	0.99537	0.771177	0.991277	0.00380517	FALSE	mulch
Bacteria	Actinomycetota	Actinomycetes	Streptosporangiales	Streptosporangiaceae	NA.130	-0.947121	-1.36779	-0.465508	0.861122	5.48045	0.141642	0.433409	0.422723	0.954041	0.365876	0.89366	0.0488278	FALSE	no
Bacteria	Bdellovibrionota	Bacteriovoracia	Bacteriovoracales	Bacteriovoracaceae	Bacteriovorax	-1.56863	-1.54357	-1.59303	0.0410796	4.81719	0.00830268	0.496478	0.732944	0.991862	0.762627	0.985171	0.00648852	FALSE	mulch
Bacteria	Bacteroidota	Bacteroidia	Bacteroidales	Tenuifilaceae	SB25	-1.53208	-1.6397	-1.40031	0.382362	5.04534	0.0658058	0.467848	0.623142	0.989203	0.642994	0.983996	0.0070065	FALSE	no
Bacteria	Planctomycetota	Phycisphaerae	Phycisphaerales	UBA1924	NA.135	-0.709253	-0.611981	-0.812321	-0.45406	5.33598	-0.0711414	0.463985	0.566485	0.98456	0.558472	0.994221	0.00251716	FALSE	mulch
Bacteria	Planctomycetota	Planctomycetia	Pirellulales	Pirellulaceae	Anatilimnocola	-1.91894	-1.97377	-1.83919	0.317545	4.86021	0.0573958	0.472727	0.574063	0.974162	0.594162	0.949762	0.0223854	FALSE	no
Bacteria	Pseudomonadota	Alphaproteobacteria	Sphingomonadales	Sphingomonadaceae	Croceibacterium	-1.99292	-1.93687	-2.05359	-0.140147	4.70845	-0.0265192	0.487389	0.693771	0.991216	0.69768	0.986653	0.00583565	FALSE	mulch
Bacteria	Actinomycetota	Thermoleophilia	Solirubrobacterales	70-9	X67.14	-2.00188	-2.06847	-1.932	0.250312	4.91699	0.0466667	0.478982	0.614163	0.981721	0.665732	0.977517	0.0098757	FALSE	no
Bacteria	Pseudomonadota	Gammaproteobacteria	Burkholderiales	Burkholderiaceae	Comamonas	-2.00146	-1.91113	-2.09451	-0.127224	4.78821	-0.0228584	0.487727	0.755076	0.987241	0.703742	0.979372	0.00905245	FALSE	mulch
Bacteria	Acidobacteriota	Holophagae	Holophagales	Holophagaceae	Holophaga	-1.90516	-1.53509	-2.25591	-0.826646	4.90193	-0.145039	0.422631	0.384178	0.901899	0.362436	0.887881	0.0516452	FALSE	mulch
Bacteria	Pseudomonadota	Alphaproteobacteria	Caedimonadales	Caedimonadaceae	NA.136	-1.93061	-1.59871	-2.22546	-0.686516	4.64276	-0.125236	0.434773	0.439753	0.943335	0.373171	0.936955	0.0282812	FALSE	mulch
Bacteria	Pseudomonadota	Gammaproteobacteria	Burkholderiales	Burkholderiaceae	Quisquiliibacterium	-2.06193	-2.04829	-2.07569	-0.0229492	4.76168	-0.0046375	0.497387	0.73806	0.991924	0.756979	0.986327	0.00597913	FALSE	mulch
Bacteria	Chlamydiota	Chlamydiia	Chlamydiales	Parachlamydiaceae	Neochlamydia	-1.9289	-1.94073	-1.91515	0.0868924	4.72882	0.0167248	0.49057	0.737724	0.987805	0.757805	0.976435	0.0103568	FALSE	no
Bacteria	Bacteroidota	Bacteroidia	Sphingobacteriales	Sphingobacteriaceae	NA.138	-1.74318	-1.29822	-2.11988	-0.957527	5.13793	-0.16543	0.420132	0.284191	0.867716	0.287998	0.866408	0.0622776	FALSE	mulch
Bacteria	Pseudomonadota	Alphaproteobacteria	Rhodospirillales	UXAT02	Defluviicoccus	-1.7823	-1.5577	-2.0227	-0.502951	5.32424	-0.0888203	0.456818	0.504887	0.964421	0.54698	0.961784	0.0169223	FALSE	mulch
Bacteria	Pseudomonadota	Gammaproteobacteria	Burkholderiales	Methylophilaceae	NA.139	-1.24962	-0.770917	-1.67312	-0.973981	5.6641	-0.154139	0.42195	0.317664	0.93306	0.306286	0.93571	0.0288586	FALSE	mulch
Bacteria	Patescibacteria	Microgenomatia	GWA2-44-7	Amesbacteraceae	NA.140	-1.88026	-2.08958	-1.66212	0.442007	4.761	0.0874567	0.460455	0.559824	0.967344	0.538643	0.943243	0.0253762	FALSE	no
Bacteria	Armatimonadota	Armatimonadia	Armatimonadales	Armatimonadaceae	Armatimonas	-1.71257	-1.50975	-1.91161	-0.45647	5.05732	-0.0756084	0.462955	0.516341	0.974799	0.525655	0.976733	0.0102242	FALSE	mulch
Bacteria	Actinomycetota	Actinomycetes	Mycobacteriales	Micromonosporaceae	Phytohabitans	-2.14001	-1.97247	-2.28834	-0.29204	4.78546	-0.0489002	0.473302	0.600173	0.978226	0.591293	0.977043	0.0100865	FALSE	mulch
Bacteria	Myxococcota	UBA796	UBA796	GCA-2862545	REDI01	-0.973949	-1.81704	0.295933	2.13572	5.09199	0.37363	0.319018	0.0490638	0.461813	0.0221536	0.237823	0.623747	FALSE	no
Bacteria	Acidobacteriota	Blastocatellia	Pyrinomonadales	Pyrinomonadaceae	Blastocatella	-1.98387	-1.92815	-2.04114	-0.0660698	4.83635	-0.0128065	0.494206	0.761102	0.992944	0.742632	0.992982	0.00305845	FALSE	mulch
Bacteria	Bacteroidota	Bacteroidia	Chitinophagales	Chitinophagaceae	UBA1930	-1.64293	-0.936744	-2.17643	-1.53984	5.16693	-0.256553	0.377187	0.103962	0.687249	0.103398	0.662968	0.178508	FALSE	mulch
Bacteria	Spirochaetota	Spirochaetia	DSM-17781	DSM-17781	Spirochaeta	-1.47805	-0.550926	-2.17783	-2.03232	5.38627	-0.342992	0.342877	0.0559217	0.505302	0.0378737	0.484166	0.315006	FALSE	mulch
Bacteria	Bacteroidota	Bacteroidia	Cytophagales	Cytophagaceae	Cytophaga	-1.96251	-1.92329	-2.00533	-0.0826598	4.84783	-0.0131658	0.491706	0.720356	0.991464	0.721892	0.990399	0.00418977	FALSE	mulch
Bacteria	Bdellovibrionota	Bdellovibrionia	Bdellovibrionales	Bdellovibrionaceae	Bdellovibrio	-0.183952	-0.870769	0.661284	1.30595	5.03254	0.235935	0.384004	0.193253	0.832393	0.104689	0.632188	0.199154	FALSE	no
Bacteria	Bacteroidota	Bacteroidia	Cytophagales	Spirosomataceae	Spirosoma	-1.57137	-1.25035	-1.85554	-0.607789	4.8835	-0.106063	0.446035	0.490342	0.951995	0.472446	0.957809	0.0187211	FALSE	mulch
Bacteria	Actinomycetota	Actinomycetes	Actinomycetales	Cellulomonadaceae	Actinotalea	-2.06665	-1.98851	-2.14595	-0.136339	4.88171	-0.0246428	0.486364	0.710127	0.988833	0.696022	0.986155	0.00605469	FALSE	mulch
Bacteria	Verrucomicrobiota	Verrucomicrobiae	Chthoniobacterales	UBA6821	UBA6821	-2.12256	-2.05911	-2.17551	-0.0829077	4.66535	-0.0180815	0.491591	0.718658	0.985559	0.712955	0.98708	0.0056477	FALSE	mulch
Bacteria	Pseudomonadota	Gammaproteobacteria	Burkholderiales	Gallionellaceae	NA.144	-2.01961	-1.7643	-2.26746	-0.555653	4.94654	-0.0982908	0.4475	0.456538	0.951735	0.469463	0.946968	0.0236647	FALSE	mulch
Bacteria	Actinomycetota	Thermoleophilia	Solirubrobacterales	Solirubrobacteraceae	AC.64	-2.0791	-1.92386	-2.21001	-0.320524	4.70876	-0.0592625	0.47	0.616223	0.982824	0.608247	0.972205	0.0122422	FALSE	mulch
Bacteria	Actinomycetota	Actinomycetes	Actinomycetales	Dermatophilaceae	Phycicoccus	-1.87883	-1.74057	-2.01371	-0.268766	5.11729	-0.0468232	0.476028	0.617345	0.977074	0.640746	0.982778	0.00754454	FALSE	mulch
Bacteria	Pseudomonadota	Gammaproteobacteria	Berkiellales	Berkiellaceae	NA.145	-1.97823	-1.94491	-2.01521	-0.0977509	4.92651	-0.0180713	0.491252	0.698702	0.992858	0.734488	0.992199	0.00340102	FALSE	mulch
Bacteria	Gemmatimonadota	Gemmatimonadetes	Gemmatimonadales	Gemmatimonadaceae	Roseisolibacter	-1.05149	-1.51631	-0.53488	0.851008	5.1688	0.147698	0.42763	0.377198	0.911895	0.344336	0.861537	0.0647259	FALSE	no
Bacteria	Actinomycetota	Actinomycetes	Propionibacteriales	Nocardioidaceae	WHTJ01	-1.98069	-1.69695	-2.22909	-0.58336	4.83087	-0.106529	0.444444	0.446433	0.926984	0.465064	0.921403	0.0355504	FALSE	mulch
Bacteria	Chloroflexota	Anaerolineae	Aggregatilineales	Phototrophicaceae	Phototrophicus	-2.03715	-2.12697	-1.94639	0.253066	4.87656	0.0487296	0.474545	0.653734	0.979593	0.654256	0.961971	0.0168382	FALSE	no
Bacteria	Chlamydiota	Chlamydiia	Chlamydiales	Parachlamydiaceae	Protochlamydia	-1.71104	-1.24336	-2.08942	-0.89622	4.73432	-0.161893	0.420813	0.319931	0.899463	0.275663	0.877352	0.0568263	FALSE	mulch
Bacteria	Pseudomonadota	Gammaproteobacteria	Pseudomonadales	Azotimanducaceae	SZUA.521	-2.09042	-1.94905	-2.22529	-0.398829	4.71346	-0.0737137	0.464773	0.620039	0.972982	0.604961	0.974322	0.0112976	FALSE	mulch
Bacteria	Bacteroidota	Bacteroidia	Chitinophagales	Chitinophagaceae	Ferruginibacter	-2.10341	-1.92666	-2.29417	-0.448808	4.8814	-0.0871176	0.458078	0.54815	0.953919	0.538501	0.941207	0.0263148	FALSE	mulch
Bacteria	Myxococcota	Polyangia	Polyangiales	Polyangiaceae	Polyangium	-1.98865	-1.68202	-2.26546	-0.468621	4.65956	-0.0818316	0.455	0.51864	0.953817	0.489135	0.941906	0.0259924	FALSE	mulch
Bacteria	Planctomycetota	Planctomycetia	Pirellulales	Lacipirellulaceae	Bythopirellula	-2.10026	-2.08447	-2.1186	-0.0668226	4.74885	-0.0124417	0.493636	0.735773	0.986473	0.763241	0.984024	0.00699423	FALSE	mulch
Bacteria	Bacteroidota	Bacteroidia	Chitinophagales	Chitinophagaceae	Dinghuibacter	-2.11906	-1.99519	-2.2368	-0.328871	4.75805	-0.0652476	0.468182	0.633814	0.976833	0.614333	0.968151	0.014057	FALSE	mulch
Bacteria	Bacillota	Clostridia	Lachnospirales	Lachnospiraceae	NA.150	-1.90646	-1.68661	-2.10985	-0.469648	4.80601	-0.0883168	0.455578	0.552498	0.960963	0.518991	0.959484	0.0179623	FALSE	mulch
Bacteria	Bacteroidota	Bacteroidia	NS11-12g	UKL13-3	UKL13.3	-1.75863	-1.4996	-2.00673	-0.67639	5.28695	-0.112658	0.444091	0.434587	0.959145	0.451582	0.959916	0.0177669	FALSE	mulch
